# Single-cell RNA sequencing deconvolutes the *in vivo* heterogeneity of human bone marrow-derived mesenchymal stem cells

**DOI:** 10.1101/2020.04.06.027904

**Authors:** Zun Wang, Xiaohua Li, Junxiao Yang, Yun Gong, Huixi Zhang, Xiang Qiu, Ying Liu, Cui Zhou, Yu Chen, Jonathan Greenbaum, Liang Cheng, Yihe Hu, Jie Xie, Xucheng Yang, Yusheng Li, Martin R. Schiller, Lijun Tan, Si-Yuan Tang, Hui Shen, Hong-Mei Xiao, Hong-Wen Deng

**Author notes:** Corresponding author Hong-Wen Deng, Ph.D., Professor, Edward G. Schlieder Endowed Chair, Director, Tulane Center for Bioinformatics and Genomics, Department of Biostatistics and Bioinformatics, School of Public Health and Tropical Medicine, Tulane University, 1440 Canal St., Suite 1610, New Orleans, LA 70112, United States of America, u, Hong-Mei Xiao, M.D., Ph.D., Human Genetics and Reproductive Medicine, School of Basic Medical Science, Central South University (China), 173 Tongzipo Rd., Changsha, 70118, China. These authors contributed equally to this work (Zun Wang, Xiaohua Li).

## Abstract

Bone marrow-derived mesenchymal stem cells (BM-MSCs) are multipotent stromal cells, which have a critical role in the maintenance of skeletal tissues such as bone, cartilage, and the fat found in bone marrow. In addition to providing microenvironmental support for hematopoietic processes, BM-MSCs can differentiate into various mesodermal lineages including osteoblast/osteocyte, chondrocyte, and adipocyte cells that are crucial for bone metabolism. While BM-MSCs have high cell-to-cell heterogeneity in gene expression, the cell subtypes that contribute to this heterogeneity *in vivo* in humans have not been characterized. To investigate the transcriptional diversity of BM-MSCs, we applied single-cell RNA sequencing (scRNA-seq) on freshly isolated CD271^+^ BM-derived mononuclear cells (BM-MNCs) from two human subjects. We successfully identified LEPR^hi^CD45^low^ BM-MSCs within the CD271^+^ BM-MNC population, and further codified the BM-MSCs into distinct subpopulations corresponding to the osteogenic, chondrogenic, and adipogenic differentiation trajectories, as well as terminal-stage quiescent cells. Biological functional annotations of transcriptomes suggest that osteoblast precursors may induce angiogenesis coupled with osteogenesis, and chondrocyte precursors may have the potential to differentiate into myocytes. We discovered transcripts for several cluster of differentiation (CD) markers that were highly expressed (e.g., CD167b, CD91, CD130 and CD118) or absent (e.g., CD74, CD217, CD148 and CD68) in BM-MSCs and could be novel markers for human BM-MSC purification. This study is the first systematic *in vivo* dissection of human BM-MSCs cell subtypes at the single-cell resolution, revealing insight into the extent of their cellular heterogeneity and bone homeostasis.

## Supplementary Table 1 for "Single-cell RNA sequencing deconvolutes the *in vivo* heterogeneity of human bone marrow-derived mesenchymal stem cells"

### Sheet: Sheet1
Cluster-specific DEGs of each cluster in CD271+ BM-MSCs.
cluster	gene	p_val	p_val_adj	avg_logFC
A	CAMP	0	0	3.66508
A	LTF	0	0	3.6304
A	LCN2	0	0	3.475
A	RETN	0	0	2.91019
A	MMP8	0	0	2.59081
A	OLFM4	0	0	2.52028
A	TFF3	0	0	2.4935
A	CRISP3	0	0	2.3779
A	S100A8	0	0	2.16396
A	PGLYRP1	0	0	2.12884
A	CEACAM8	0	0	2.12308
A	CD24	0	0	2.06637
A	CYBB	0	0	1.86189
A	S100A12	0	0	1.82369
A	S100A9	0	0	1.78261
A	ANXA3	0	0	1.59967
A	HP	0	0	1.58014
A	S100P	0	0	1.52249
A	SERPINB10	0	0	1.5073
A	TSPO	0	0	1.46461
A	PADI4	0	0	1.45604
A	CLC	0	0	1.44515
A	ORM1	0	0	1.42208
A	MMP9	0	0	1.40354
A	CEACAM1	0	0	1.3624
A	CYP4F3	0	0	1.3603
A	OLR1	0	0	1.3361
A	MNDA	0	0	1.29247
A	GCA	0	0	1.28662
A	MYL6	0	0	1.281
A	BPI	0	0	1.27942
A	TCN1	0	0	1.19281
A	ALOX5AP	0	0	1.12928
A	FCN1	0	0	1.12625
A	LYZ	0	0	1.12532
A	S100A6	0	0	0.84664
A	ACTB	0	0	0.749489
A	ATP5F1E	0	0	0.716271
A	PLBD1	6.55212e-291	9.34398e-287	1.44193
A	CD177	1.21124e-281	1.72735e-277	1.20504
A	PFN1	1.53396e-277	2.18758e-273	0.972826
A	RFLNB	6.87924e-268	9.81049e-264	1.23765
A	CDA	5.98892e-262	8.5408e-258	1.02575
A	ARPC5	1.9155e-258	2.7317e-254	1.11021
A	ARG1	2.26109e-251	3.22454e-247	1.15074
A	CKAP4	8.85823e-247	1.26327e-242	1.31647
A	ABCA13	6.97341e-236	9.94477e-232	0.949639
A	RGL4	4.8225e-217	6.87737e-213	0.989925
A	ITGAM	1.69712e-197	2.42026e-193	1.20658
A	MCEMP1	5.23656e-192	7.46786e-188	1.03351
A	CEBPE	1.01424e-189	1.4464e-185	0.848827
A	VSTM1	6.18594e-187	8.82176e-183	0.839761
A	LTA4H	6.46041e-182	9.21319e-178	1.57566
A	CAP1	4.2892e-175	6.11683e-171	0.973975
A	LST1	4.92199e-171	7.01925e-167	0.686133
A	RAB27A	2.15354e-162	3.07116e-158	1.17553
A	FCER1G	1.2674e-141	1.80744e-137	0.69815
A	CPNE3	1.58019e-141	2.2535e-137	1.42482
A	EMB	1.96847e-140	2.80724e-136	1.19195
A	CYSTM1	1.3219e-138	1.88517e-134	1.13798
A	TSPAN2	4.02315e-129	5.73742e-125	0.758418
A	PYGL	7.9918e-124	1.13971e-119	1.05361
A	AL034397.3	3.54764e-116	5.05929e-112	1.0239
A	ANXA1	5.51546e-116	7.86559e-112	1.04935
A	CLEC12A	1.00824e-114	1.43785e-110	1.07467
A	SVIP	3.35804e-112	4.7889e-108	1.32539
A	RPL39	1.10385e-108	1.5742e-104	0.392484
A	ADSS	1.08067e-105	1.54114e-101	1.23011
A	AC245128.3	6.51472e-102	9.29064e-98	0.761943
A	FAR2	8.2454e-101	1.17588e-96	0.697987
A	CSTA	2.27162e-98	3.23955e-94	0.828985
A	NCF1	2.55052e-89	3.6373e-85	0.713585
A	SYNE1	1.39434e-88	1.98846e-84	1.06845
A	P2RY13	9.48596e-78	1.35279e-73	0.791497
A	SUSD3	6.73767e-75	9.60859e-71	0.719833
A	CYBA	5.26803e-74	7.51274e-70	0.506492
A	MSRB1	2.18803e-73	3.12035e-69	0.74345
A	CEACAM21	1.09191e-71	1.55718e-67	0.643623
A	CA4	8.5485e-71	1.2191e-66	0.510551
A	CLEC4D	7.02254e-69	1.00148e-64	0.549998
A	CCDC125	1.22329e-67	1.74453e-63	0.754515
A	NKG7	1.92368e-65	2.74337e-61	0.653373
A	GYG1	9.70091e-65	1.38345e-60	0.983348
A	CALM1	3.20666e-62	4.57302e-58	0.734221
A	FGR	1.53866e-58	2.19428e-54	0.795051
A	C3AR1	1.27166e-57	1.81351e-53	0.803817
A	PAG1	2.6388e-55	3.76319e-51	1.01583
A	RAB31	1.43596e-53	2.04782e-49	0.841859
A	STOM	4.03507e-52	5.75442e-48	1.01399
A	BASP1	4.48817e-47	6.40058e-43	0.571445
A	FKBP1A	6.33828e-47	9.03903e-43	0.867932
A	ARPC2	1.06627e-46	1.52061e-42	0.520596
A	CFL1	3.7738e-44	5.38181e-40	0.493598
A	B4GALT5	8.13209e-43	1.15972e-38	0.934056
A	ACTG1	1.29903e-42	1.85255e-38	0.297245
A	PRAM1	2.72289e-42	3.88311e-38	0.79268
A	ALOX5	6.0212e-41	8.58683e-37	0.659737
A	PGD	1.92296e-35	2.74233e-31	0.829817
A	TALDO1	3.83918e-35	5.47506e-31	0.667154
A	LCP1	9.26667e-34	1.32152e-29	0.567816
A	OAZ1	1.29514e-31	1.84699e-27	0.281688
A	ANP32A	2.39126e-30	3.41017e-26	0.496266
A	NCF2	5.36189e-30	7.64659e-26	0.562795
A	COTL1	7.08794e-30	1.01081e-25	0.543705
A	CORO1A	1.51329e-29	2.1581e-25	0.567235
A	ARHGDIA	3.83953e-28	5.47556e-24	0.273355
A	LBR	6.63904e-28	9.46794e-24	0.766948
A	BRI3	4.27482e-25	6.09631e-21	0.426742
A	VASP	6.28723e-25	8.96622e-21	0.668316
A	CAPZA1	7.72219e-25	1.10126e-20	0.258022
A	RAP1B	1.4087e-24	2.00895e-20	0.272184
A	BLOC1S1	5.62358e-24	8.01979e-20	0.795294
A	SLC2A3	4.43826e-23	6.3294e-19	0.395874
A	BST1	5.2607e-23	7.50229e-19	0.566955
A	SLC16A3	6.87614e-23	9.80606e-19	0.713421
A	CCPG1	1.47667e-22	2.10588e-18	0.770087
A	RSL24D1	1.92094e-22	2.73945e-18	0.301556
A	TMOD3	9.514e-22	1.35679e-17	0.2674
A	RAE1	2.05603e-21	2.9321e-17	0.796703
A	UGCG	1.25553e-20	1.79052e-16	0.671594
A	PPP1CA	1.46747e-20	2.09276e-16	0.272455
A	SERPINB1	3.74807e-20	5.34513e-16	0.724019
A	CAST	4.57324e-20	6.52189e-16	0.258323
A	IER2	1.71576e-19	2.44685e-15	0.489419
A	IRF2BP2	6.21687e-19	8.86588e-15	0.39456
A	LSM6	1.47988e-18	2.11045e-14	0.292334
A	AZI2	8.82539e-18	1.25859e-13	0.286171
A	PSTPIP1	1.09307e-17	1.55883e-13	0.586999
A	TMEM63A	5.01056e-17	7.14557e-13	0.263638
A	ENY2	6.24603e-17	8.90746e-13	0.363557
A	CAPG	6.75999e-17	9.64041e-13	0.676078
A	RTN4	1.20747e-16	1.72197e-12	0.280928
A	HSBP1	2.61476e-16	3.72891e-12	0.320763
A	PCMT1	2.89097e-16	4.12282e-12	0.328839
A	C5AR1	3.02899e-16	4.31964e-12	0.303874
A	TXN	4.32351e-16	6.16575e-12	0.379599
A	GAPDH	5.48885e-16	7.82765e-12	0.382517
A	IVNS1ABP	6.64341e-16	9.47417e-12	0.778443
A	JUND	7.22039e-16	1.0297e-11	0.668341
A	CXCR4	7.3032e-16	1.04151e-11	0.568351
A	IER3	1.21311e-15	1.73002e-11	0.517244
A	TKT	2.20297e-15	3.14165e-11	0.584041
A	NPEPPS	3.98058e-15	5.6767e-11	0.307232
A	PPP2R2A	4.16357e-15	5.93766e-11	0.257667
A	CITED4	4.68023e-15	6.67447e-11	0.610052
A	BAZ1A	5.87281e-15	8.37522e-11	0.30131
A	HSPA1A	9.29881e-15	1.3261e-10	0.64826
A	TPST2	1.65847e-14	2.36514e-10	0.260687
A	RTN3	1.97575e-14	2.81762e-10	0.700653
A	DBNL	2.00457e-14	2.85872e-10	0.317553
A	CMTM6	2.1815e-14	3.11104e-10	0.723404
A	BICD2	2.91263e-14	4.1537e-10	0.254931
A	STX3	8.10056e-14	1.15522e-09	0.430385
A	CFP	8.23818e-14	1.17485e-09	0.463234
A	SHOC2	1.4046e-13	2.0031e-09	0.340952
A	HLX	2.39051e-13	3.40911e-09	0.576942
A	XRCC5	2.42819e-13	3.46285e-09	0.387297
A	PAK2	3.90437e-13	5.56803e-09	0.27092
A	ATP6V0D1	4.48492e-13	6.39595e-09	0.323207
A	TUBA4A	5.14764e-13	7.34105e-09	0.500229
A	YWHAB	5.66312e-13	8.07617e-09	0.510987
A	SPINT2	6.73803e-13	9.60911e-09	0.309413
A	LAMTOR4	9.4409e-13	1.34637e-08	0.481943
A	RPIA	1.971e-12	2.81084e-08	0.378916
A	HCST	4.92059e-12	7.01726e-08	0.486035
A	PTDSS1	5.00882e-12	7.14307e-08	0.252495
A	OSTF1	6.26493e-12	8.93442e-08	0.258966
A	ACAP2	7.8395e-12	1.11799e-07	0.347181
A	DOCK2	9.80186e-12	1.39784e-07	0.267663
A	FAR1	1.46329e-11	2.0868e-07	0.279002
A	PRKAA1	1.73768e-11	2.4781e-07	0.339918
A	CAPZB	2.12524e-11	3.03081e-07	0.354507
A	SVIL	2.37852e-11	3.392e-07	0.569151
A	HSD17B12	3.4971e-11	4.98721e-07	0.378366
A	PPP2R5A	3.64755e-11	5.20176e-07	0.654729
A	PTX3	7.14729e-11	1.01927e-06	0.574966
A	ACTN1	8.0103e-11	1.14235e-06	0.534242
A	PSTPIP2	1.01558e-10	1.44832e-06	0.464867
A	FAM107B	1.04101e-10	1.48458e-06	0.734237
A	FYB1	1.09017e-10	1.55469e-06	0.512417
A	AP3S1	1.44827e-10	2.06538e-06	0.417533
A	MYCBP	1.61513e-10	2.30333e-06	0.260471
A	KBTBD7	1.8296e-10	2.60919e-06	0.655235
A	PIP4P2	2.11465e-10	3.01571e-06	0.679666
A	C20orf27	2.58103e-10	3.6808e-06	0.314791
A	AGTPBP1	2.98131e-10	4.25165e-06	0.58447
A	QPCT	7.37543e-10	1.05181e-05	0.307196
A	ACTR3	8.51813e-10	1.21477e-05	0.705246
A	VCL	8.69957e-10	1.24065e-05	0.310652
A	ACTR2	1.19334e-09	1.70183e-05	0.561343
A	DCTN5	1.22387e-09	1.74536e-05	0.334573
A	YWHAH	2.16316e-09	3.08488e-05	0.352345
A	ATP11B	2.51879e-09	3.59205e-05	0.257573
A	RCSD1	2.80273e-09	3.99697e-05	0.264846
A	TMEM160	2.99089e-09	4.26531e-05	0.428624
A	BCL2A1	3.07384e-09	4.3836e-05	0.275984
A	LITAF	3.27684e-09	4.6731e-05	0.408903
A	HCLS1	4.70898e-09	6.71547e-05	0.61986
A	SLA	4.83656e-09	6.89741e-05	0.555374
A	ZNF770	4.86562e-09	6.93886e-05	0.765959
A	SNX10	7.96867e-09	0.000113641	0.559789
A	COX5B	8.42295e-09	0.00012012	0.291937
A	SQOR	9.28789e-09	0.000132455	0.601748
A	RIOK3	9.92113e-09	0.000141485	0.455748
A	NT5C2	1.00476e-08	0.000143288	0.270525
A	APMAP	1.05473e-08	0.000150415	0.674074
A	IRAK3	1.33861e-08	0.000190899	0.673965
A	ARHGAP15	1.56408e-08	0.000223053	0.297085
A	EDEM3	1.79994e-08	0.00025669	0.440822
A	GADD45A	1.83577e-08	0.000261799	0.335352
A	MEGF9	2.00184e-08	0.000285482	0.435632
A	HMGB2	2.02876e-08	0.000289321	0.347441
A	DAZAP2	2.42624e-08	0.000346007	0.352057
A	ARHGDIB	2.67651e-08	0.000381697	0.410471
A	QSOX1	3.31139e-08	0.000472238	0.611103
A	GBA	4.36677e-08	0.000622745	0.543736
A	CAMKK2	4.40843e-08	0.000628686	0.599085
A	IKZF1	5.50478e-08	0.000785036	0.363478
A	UBR4	5.95002e-08	0.000848532	0.449372
A	PGK1	7.22949e-08	0.001031	0.414883
A	ZYX	7.88658e-08	0.00112471	0.28953
A	GGA3	9.83298e-08	0.00140228	0.282098
A	LYPLA1	1.03872e-07	0.00148131	0.424031
A	DUSP6	1.15176e-07	0.00164253	0.424221
A	LPCAT2	1.31435e-07	0.00187439	0.456609
A	GLRX	2.31723e-07	0.0033046	0.559969
A	MAPK1	5.89427e-07	0.00840582	0.438301
A	CHP1	7.09079e-07	0.0101122	0.35946
A	ARHGAP30	1.19745e-06	0.0170769	0.274537
A	GSR	1.39988e-06	0.0199637	0.29116
A	GNB2	1.71854e-06	0.0245082	0.407172
A	LRRFIP2	1.79047e-06	0.0255339	0.330097
A	PLSCR1	1.87537e-06	0.0267447	0.702775
A	CSGALNACT2	2.50429e-06	0.0357137	0.385704
A	COX7A2	2.87594e-06	0.0410137	0.300742
A	GRK2	2.9098e-06	0.0414967	0.393937
A	PKM	3.09164e-06	0.0440899	0.361223
A	DIP2A	3.23148e-06	0.0460841	0.4211
A	PPP1R18	3.2514e-06	0.0463683	0.348963
B	NAMPT	0	0	2.86835
B	FCGR3B	0	0	2.81422
B	CMTM2	0	0	2.61571
B	G0S2	0	0	2.45495
B	RGS2	0	0	2.45018
B	FOS	0	0	2.25563
B	DUSP1	0	0	2.15176
B	FPR1	0	0	2.08581
B	MMP9	0	0	2.08171
B	IFITM2	0	0	2.02014
B	ANP32A	0	0	1.93822
B	VNN2	0	0	1.92975
B	S100A6	0	0	1.91674
B	CSF3R	0	0	1.88421
B	SLC2A3	0	0	1.87775
B	S100A12	0	0	1.86633
B	S100A4	0	0	1.85163
B	LST1	0	0	1.78625
B	MNDA	0	0	1.75613
B	MXD1	0	0	1.73131
B	S100A9	0	0	1.69566
B	CDA	0	0	1.69086
B	NCF1	0	0	1.68747
B	C5AR1	0	0	1.68428
B	PROK2	0	0	1.66669
B	S100P	0	0	1.65981
B	GCA	0	0	1.64769
B	ALOX5AP	0	0	1.64603
B	CXCR2	0	0	1.62585
B	S100A11	0	0	1.60682
B	SRGN	0	0	1.54651
B	BASP1	0	0	1.53164
B	CYP4F3	0	0	1.49153
B	H3F3A	0	0	1.48285
B	TXN	0	0	1.44131
B	S100A8	0	0	1.40255
B	PADI4	0	0	1.38952
B	TYROBP	0	0	1.21063
B	MYL6	0	0	0.787286
B	ACTB	0	0	0.716453
B	QPCT	1.77219e-299	2.52732e-295	1.44722
B	LITAF	5.16657e-298	7.36804e-294	1.67737
B	ATP5F1E	1.35012e-280	1.92541e-276	0.709134
B	CAP1	2.1166e-280	3.01848e-276	1.28797
B	LRRK2	2.14422e-280	3.05787e-276	1.58633
B	RFLNB	1.1069e-275	1.57855e-271	1.46831
B	RBP7	2.03281e-275	2.89899e-271	1.44583
B	BCL2A1	4.56299e-273	6.50728e-269	1.45261
B	OAZ1	1.06279e-258	1.51564e-254	0.892989
B	IER2	7.50123e-252	1.06975e-247	1.58161
B	MMP25	8.11976e-250	1.15796e-245	1.15518
B	LAMTOR4	9.78283e-237	1.39513e-232	1.50233
B	AQP9	1.3983e-235	1.99412e-231	1.26705
B	PGLYRP1	4.5328e-235	6.46422e-231	0.910012
B	EVI2B	2.86254e-233	4.08226e-229	1.52829
B	TSPO	1.0415e-228	1.48528e-224	1.06715
B	KCNJ15	2.53523e-226	3.61549e-222	1.05617
B	CTSS	6.94426e-226	9.90321e-222	1.07813
B	APOBEC3A	2.83666e-222	4.04535e-218	1.22428
B	KLF2	6.63018e-216	9.45529e-212	1.38685
B	MSRB1	1.5587e-214	2.22286e-210	1.42766
B	MGAM	8.33813e-210	1.1891e-205	1.08113
B	RGL4	5.29465e-209	7.55071e-205	1.17938
B	TMEM154	1.74588e-208	2.4898e-204	1.43953
B	NCF2	1.50314e-205	2.14362e-201	1.3476
B	FCER1G	1.51262e-202	2.15714e-198	0.95583
B	HLA-C	7.6159e-201	1.0861e-196	0.959533
B	FPR2	2.62821e-198	3.7481e-194	1.20032
B	JUNB	1.81834e-188	2.59314e-184	1.33685
B	SELL	1.58671e-187	2.2628e-183	1.45595
B	PTGS2	1.31261e-186	1.87191e-182	1.16971
B	CXCL8	3.53685e-184	5.04389e-180	1.5117
B	GMFG	6.66686e-178	9.50761e-174	1.30539
B	CA4	5.63589e-176	8.03734e-172	0.912759
B	LILRB3	1.46095e-172	2.08346e-168	1.33243
B	ARPC5	1.61414e-170	2.30192e-166	1.06919
B	LCP1	2.82149e-170	4.02372e-166	1.17293
B	MEGF9	6.602e-162	9.41511e-158	1.42241
B	H3F3B	9.21688e-157	1.31442e-152	0.919958
B	BRI3	2.68627e-153	3.83089e-149	1.03774
B	FCN1	5.79844e-152	8.26916e-148	0.800339
B	SH3BGRL3	1.00243e-148	1.42956e-144	0.882797
B	CXCR1	1.79968e-148	2.56652e-144	0.912044
B	PYGL	1.74513e-145	2.48872e-141	1.21392
B	STEAP4	1.88944e-143	2.69452e-139	1.28741
B	AC245128.3	5.23358e-141	7.4636e-137	1.0373
B	COTL1	6.78899e-138	9.68178e-134	1.10885
B	FRAT2	1.09264e-137	1.55821e-133	1.30531
B	CKLF	2.14809e-137	3.06339e-133	1.43313
B	CLC	1.88097e-136	2.68245e-132	0.994807
B	KLF6	1.06403e-135	1.51742e-131	1.15911
B	CKAP4	1.17878e-134	1.68106e-130	1.13338
B	ARPC2	1.43898e-132	2.05213e-128	0.887131
B	TUBA4A	3.43403e-131	4.89727e-127	1.29132
B	CD177	3.80115e-130	5.42082e-126	0.876303
B	VASP	1.3151e-128	1.87546e-124	1.30672
B	SERPINA1	6.86001e-127	9.78306e-123	1.1688
B	JUND	2.45717e-126	3.50417e-122	1.3259
B	CXCR4	4.87824e-119	6.95686e-115	1.25436
B	CORO1A	5.00099e-117	7.13191e-113	1.01509
B	ACSL1	5.04805e-117	7.19903e-113	1.37776
B	ANXA3	8.53241e-117	1.21681e-112	0.822563
B	SPI1	4.12774e-116	5.88657e-112	1.19604
B	TALDO1	2.53147e-113	3.61013e-109	1.14797
B	STX3	4.97018e-113	7.08798e-109	1.08542
B	CST7	7.43553e-112	1.06038e-107	1.0602
B	PTPRC	1.20562e-111	1.71934e-107	1.13757
B	ADGRG3	2.129e-111	3.03616e-107	0.748811
B	TMSB4X	3.79196e-110	5.40772e-106	0.257586
B	LRG1	1.354e-108	1.93094e-104	0.810194
B	LTB	2.38387e-108	3.39964e-104	1.03135
B	FAM129A	1.6593e-106	2.36632e-102	1.37198
B	CYBA	2.86658e-106	4.08802e-102	0.612471
B	LINC01506	1.83493e-104	2.6168e-100	0.802391
B	CR1	1.85633e-103	2.64732e-99	1.13541
B	ABTB1	3.94803e-100	5.63029e-96	1.3866
B	MCL1	8.02112e-100	1.14389e-95	1.34652
B	IL17RA	1.06492e-97	1.51868e-93	1.29449
B	NEAT1	1.33793e-96	1.90802e-92	1.2024
B	GPSM3	4.05696e-96	5.78563e-92	1.23829
B	RNF149	5.52904e-92	7.88496e-88	1.38817
B	SLC11A1	8.00941e-92	1.14222e-87	1.05575
B	LAPTM5	1.31069e-90	1.86918e-86	1.02889
B	SDCBP	1.37251e-90	1.95734e-86	1.17819
B	ANKRD22	9.89812e-89	1.41157e-84	0.665005
B	MME	1.52564e-87	2.17572e-83	1.30203
B	SOD2	2.41614e-87	3.44566e-83	1.53533
B	ITGAM	2.81876e-86	4.01984e-82	0.934033
B	JAML	1.17273e-85	1.67243e-81	1.30861
B	NCF4	8.53028e-85	1.2165e-80	1.22956
B	TUBA1A	7.15452e-83	1.02031e-78	1.35757
B	MYO1F	1.30488e-82	1.86089e-78	1.20034
B	CLEC4E	2.06599e-82	2.94631e-78	0.91158
B	TMEM91	3.20745e-82	4.57414e-78	1.10983
B	HSPA6	3.48783e-79	4.974e-75	0.837464
B	FTH1	5.83345e-79	8.31909e-75	0.304939
B	ARPC3	2.74107e-78	3.90903e-74	0.763332
B	LBR	3.38935e-76	4.83355e-72	1.19607
B	TNFSF14	3.12492e-75	4.45644e-71	0.783936
B	CLEC4D	9.71695e-75	1.38573e-70	0.720835
B	BTG1	4.49163e-73	6.40551e-69	0.938517
B	TKT	1.65632e-71	2.36208e-67	1.06083
B	ICAM3	1.76853e-69	2.5221e-65	1.2143
B	SAT1	2.30127e-69	3.28184e-65	0.972559
B	TFF3	4.21872e-69	6.01632e-65	0.48124
B	ST20	4.67907e-67	6.67283e-63	1.03853
B	BST1	2.96042e-66	4.22185e-62	0.959729
B	GPAT3	6.93063e-64	9.88378e-60	0.766917
B	CARD16	1.60959e-63	2.29543e-59	1.05778
B	LSP1	5.47248e-62	7.8043e-58	0.988123
B	AL034397.3	1.2543e-61	1.78876e-57	0.929191
B	SMIM25	8.64346e-61	1.23264e-56	0.941954
B	RAB27A	1.24222e-60	1.77154e-56	0.942526
B	PFN1	3.06964e-59	4.37761e-55	0.541314
B	RAB11FIP1	3.66262e-59	5.22326e-55	1.22862
B	IGSF6	1.28075e-58	1.82647e-54	0.971622
B	GAPDH	1.42767e-58	2.036e-54	0.678791
B	RTN3	2.33853e-58	3.33498e-54	1.17356
B	ITM2B	8.84723e-58	1.2617e-53	0.855185
B	SMCHD1	1.00985e-57	1.44014e-53	1.44338
B	CEBPB	2.02613e-56	2.88947e-52	1.25288
B	RGS18	2.29943e-56	3.27921e-52	1.02221
B	HMGB2	3.27808e-55	4.67487e-51	0.825599
B	LILRA5	3.93777e-55	5.61565e-51	0.848372
B	HLA-E	2.68008e-54	3.82206e-50	0.844838
B	ALOX5	2.57831e-53	3.67693e-49	0.846267
B	FCGR2A	2.50308e-51	3.56965e-47	1.03864
B	RAB3D	3.34806e-51	4.77467e-47	0.848074
B	RIPOR2	3.4321e-51	4.89452e-47	1.25316
B	IQGAP1	1.51262e-49	2.15715e-45	1.10266
B	CSTA	1.59378e-49	2.27288e-45	0.767739
B	RHOG	3.34969e-48	4.77699e-44	1.08815
B	NFAM1	1.95805e-45	2.79237e-41	0.815115
B	NQO2	1.03793e-44	1.4802e-40	1.08735
B	TGFB1	3.62091e-44	5.16378e-40	1.09826
B	ORM1	1.04897e-42	1.49594e-38	0.540631
B	PYCARD	1.82794e-42	2.60683e-38	0.978405
B	CDV3	3.09558e-42	4.4146e-38	0.271277
B	PLXNC1	1.17162e-41	1.67085e-37	0.99147
B	ADAM8	2.5973e-41	3.70401e-37	0.733893
B	SYF2	1.30537e-40	1.86159e-36	0.292061
B	GPR160	5.74701e-40	8.19582e-36	0.805705
B	FGR	1.07088e-39	1.52719e-35	0.83568
B	CYSTM1	1.80168e-39	2.56938e-35	0.911945
B	YME1L1	2.59672e-39	3.70318e-35	0.275581
B	SORL1	3.02093e-39	4.30815e-35	1.12983
B	GNG2	1.2437e-38	1.77364e-34	0.961932
B	FAM120A	1.29181e-38	1.84225e-34	0.288112
B	YPEL3	1.82106e-38	2.59701e-34	1.29215
B	KPNB1	2.60677e-38	3.71751e-34	0.350146
B	PKN2	3.95662e-38	5.64253e-34	0.287936
B	GLIPR2	1.323e-37	1.88673e-33	1.057
B	TAPBP	2.61284e-37	3.72617e-33	0.30063
B	RNF24	2.63335e-37	3.75542e-33	1.03006
B	PPP2R5A	5.86798e-37	8.36832e-33	0.999945
B	ZNF467	6.64989e-37	9.4834e-33	0.742389
B	RAB2A	1.25594e-36	1.79109e-32	0.290535
B	IFNAR1	1.30026e-36	1.85429e-32	0.253918
B	HSPA1A	2.4211e-36	3.45272e-32	0.890293
B	USP10	1.49149e-35	2.12701e-31	1.14769
B	EIF4G2	3.14121e-35	4.47968e-31	0.257176
B	LAMTOR5	1.29242e-34	1.84312e-30	0.310773
B	2020-03-07	1.63949e-34	2.33807e-30	0.262105
B	PPP4C	2.07999e-34	2.96628e-30	0.270763
B	ARHGAP9	2.62182e-34	3.73898e-30	0.991532
B	EFHD2	5.06568e-34	7.22417e-30	1.02009
B	HIST1H2AC	5.87414e-34	8.37712e-30	1.04134
B	SNX3	6.25043e-34	8.91374e-30	0.275415
B	RAB5C	1.38688e-33	1.97782e-29	0.269959
B	SRSF9	1.66827e-33	2.37912e-29	0.264157
B	ATG3	1.75043e-33	2.49629e-29	0.267018
B	PGD	5.467e-33	7.79649e-29	0.971374
B	FGL2	8.88974e-33	1.26777e-28	0.842412
B	PLBD1	1.78407e-32	2.54426e-28	0.698519
B	RTF1	4.90588e-32	6.99628e-28	0.327629
B	RAB7A	5.96335e-32	8.50433e-28	0.325387
B	REEP5	1.01053e-31	1.44112e-27	0.31099
B	RAP1A	1.17758e-31	1.67934e-27	0.334614
B	ATP6V0B	1.2748e-31	1.81799e-27	0.966344
B	WDR26	1.34938e-31	1.92436e-27	0.262483
B	APBB1IP	1.95325e-31	2.78554e-27	0.345827
B	PSMB9	3.08156e-31	4.39462e-27	0.304683
B	2020-03-01	5.2384e-31	7.47048e-27	0.767572
B	PET100	6.97951e-31	9.95347e-27	0.389305
B	EMB	9.0651e-31	1.29277e-26	0.853241
B	MLF2	1.10808e-30	1.58023e-26	0.350218
B	TAF7	1.46991e-30	2.09624e-26	0.267197
B	SNX10	2.14943e-30	3.0653e-26	0.868513
B	MCEMP1	5.74136e-30	8.18776e-26	0.577573
B	SP3	8.12961e-30	1.15936e-25	0.332119
B	GABARAPL2	8.34908e-30	1.19066e-25	0.342547
B	RAD21	9.33374e-30	1.33108e-25	0.354191
B	CCNDBP1	9.36241e-30	1.33517e-25	0.389914
B	MMADHC	1.06039e-29	1.51223e-25	0.29218
B	BIN2	1.28558e-29	1.83337e-25	0.965878
B	ZFAND6	3.2409e-29	4.62185e-25	0.255644
B	CPPED1	3.96873e-29	5.65981e-25	1.08218
B	NFKBIA	6.97034e-29	9.9404e-25	0.327538
B	BAZ2B	1.03938e-28	1.48225e-24	0.274547
B	PPP4R2	1.44836e-28	2.06551e-24	0.250349
B	PDCD10	1.51416e-28	2.15935e-24	0.287199
B	STAG2	1.6826e-28	2.39956e-24	0.348816
B	TAOK3	1.75585e-28	2.50402e-24	0.280117
B	CIR1	2.05185e-28	2.92614e-24	0.45393
B	ATM	2.67542e-28	3.81542e-24	0.309842
B	C19orf38	2.91468e-28	4.15662e-24	0.703702
B	WAC	3.21802e-28	4.58921e-24	0.375752
B	EP300	3.61338e-28	5.15304e-24	0.269583
B	RBM23	6.84651e-28	9.76381e-24	0.258427
B	ZDHHC18	9.24521e-28	1.31846e-23	0.787797
B	TRAPPC1	9.52682e-28	1.35862e-23	0.315861
B	USP15	1.24056e-27	1.76916e-23	0.401356
B	ZMAT2	2.29231e-27	3.26907e-23	0.369938
B	STAT3	2.52467e-27	3.60043e-23	0.29908
B	ARPC1B	3.21455e-27	4.58427e-23	0.661907
B	KLF3	3.30548e-27	4.71394e-23	0.265025
B	R3HDM4	3.71018e-27	5.29108e-23	1.06177
B	EPB41	3.98492e-27	5.6829e-23	0.266532
B	CEBPD	4.38242e-27	6.24977e-23	0.673423
B	SLC44A2	4.78983e-27	6.83078e-23	0.256489
B	WBP2	5.0336e-27	7.17842e-23	0.259193
B	RNF10	5.2455e-27	7.4806e-23	0.409978
B	NUP214	7.60128e-27	1.08402e-22	1.01559
B	MAP1LC3B	7.78263e-27	1.10988e-22	0.458333
B	PPP1R15A	1.55042e-26	2.21105e-22	0.295286
B	PBX2	2.03899e-26	2.9078e-22	0.257629
B	ACTN1	5.15445e-26	7.35076e-22	0.821421
B	MBD2	6.65309e-26	9.48797e-22	0.272579
B	GLRX	7.65987e-26	1.09237e-21	0.876624
B	HCLS1	1.68755e-25	2.40661e-21	0.890877
B	MBOAT7	2.18703e-25	3.11892e-21	1.08648
B	TXNDC17	2.43724e-25	3.47575e-21	0.286928
B	S1PR4	2.8883e-25	4.119e-21	0.994889
B	CUL3	3.0513e-25	4.35146e-21	0.269102
B	CMTM6	4.56374e-25	6.50834e-21	0.949962
B	ARHGEF2	8.07167e-25	1.1511e-20	0.337931
B	TSC22D4	8.30799e-25	1.1848e-20	0.305913
B	CRISP3	1.51717e-24	2.16364e-20	0.2631
B	KLF13	1.57861e-24	2.25125e-20	0.362221
B	MKNK2	1.5942e-24	2.27349e-20	0.305769
B	RIOK3	1.65963e-24	2.36679e-20	0.270683
B	RSBN1L	1.75852e-24	2.50783e-20	0.446271
B	PIAS1	2.49448e-24	3.55737e-20	0.342411
B	RBL2	3.50572e-24	4.99951e-20	0.252694
B	GNAI2	6.84131e-24	9.75639e-20	0.79905
B	VSIR	7.27497e-24	1.03748e-19	1.04212
B	CYLD	9.5968e-24	1.3686e-19	0.270426
B	RABAC1	9.60978e-24	1.37045e-19	0.365329
B	GIT2	1.00442e-23	1.4324e-19	0.265582
B	ANKRD44	1.10258e-23	1.5724e-19	0.320795
B	EHD1	1.27863e-23	1.82345e-19	0.882929
B	IFRD1	1.32476e-23	1.88924e-19	1.0223
B	NAGK	1.64607e-23	2.34746e-19	0.323518
B	SAMD9	1.75407e-23	2.50147e-19	0.284001
B	AP5B1	1.77697e-23	2.53414e-19	0.70309
B	NPEPPS	2.22194e-23	3.16871e-19	0.336243
B	GNAI3	2.55316e-23	3.64106e-19	0.304998
B	CREBRF	2.8586e-23	4.07664e-19	0.373838
B	UBN1	3.00095e-23	4.27965e-19	1.12907
B	MOB1A	7.60379e-23	1.08438e-18	0.386213
B	ZNF148	1.06765e-22	1.52257e-18	0.328091
B	AKIRIN1	1.80886e-22	2.57962e-18	0.258712
B	TMOD3	1.94222e-22	2.7698e-18	0.289017
B	VBP1	2.29952e-22	3.27935e-18	0.286708
B	C4orf3	2.42959e-22	3.46484e-18	0.37947
B	SEC14L1	2.77853e-22	3.96246e-18	0.428743
B	RPS6KA3	2.89117e-22	4.1231e-18	0.346766
B	CLEC12A	3.01954e-22	4.30617e-18	0.698888
B	GRINA	4.62927e-22	6.60181e-18	0.372304
B	CHMP3	1.73351e-21	2.47216e-17	0.329827
B	PSMB3	1.84842e-21	2.63603e-17	0.410142
B	ACTR2	1.92039e-21	2.73867e-17	0.79702
B	KDM6B	2.3688e-21	3.37815e-17	0.903763
B	NFE2	3.30537e-21	4.7138e-17	0.924872
B	CDC42EP3	4.69551e-21	6.69627e-17	0.878466
B	LSM6	7.07013e-21	1.00827e-16	0.346601
B	PCBP1	7.7486e-21	1.10503e-16	0.411278
B	CDC42SE2	8.20719e-21	1.17043e-16	0.336659
B	GABARAP	1.03907e-20	1.48181e-16	0.371525
B	KIAA1109	1.17866e-20	1.68089e-16	0.262229
B	LYN	1.53676e-20	2.19157e-16	1.00791
B	LILRA2	3.72799e-20	5.31649e-16	0.721585
B	ANKRD13D	4.63639e-20	6.61196e-16	0.307365
B	CCM2	4.74605e-20	6.76835e-16	0.300337
B	PSMB8-AS1	5.24375e-20	7.47811e-16	0.288636
B	PGLS	5.81712e-20	8.2958e-16	0.275884
B	SYNE1	6.63447e-20	9.46142e-16	0.793787
B	CSK	6.94454e-20	9.90361e-16	0.321855
B	DBNL	8.55669e-20	1.22027e-15	0.300153
B	DGKZ	9.41254e-20	1.34232e-15	0.332664
B	GLIPR1	9.969e-20	1.42168e-15	0.339306
B	CD55	1.53204e-19	2.18484e-15	0.972553
B	LASP1	1.66479e-19	2.37416e-15	0.374796
B	IL6R	1.81864e-19	2.59356e-15	0.960898
B	MIER1	2.46341e-19	3.51307e-15	0.410042
B	CCPG1	2.58003e-19	3.67938e-15	0.907989
B	AFTPH	6.41031e-19	9.14174e-15	0.264877
B	RNF13	6.54157e-19	9.32894e-15	0.377513
B	PICALM	8.30441e-19	1.18429e-14	0.465849
B	PKN1	1.07033e-18	1.5264e-14	0.251632
B	TMBIM4	1.3328e-18	1.9007e-14	0.407576
B	TRIM25	2.0358e-18	2.90326e-14	0.27535
B	PGAM1	2.15628e-18	3.07508e-14	0.366322
B	RAB10	2.27604e-18	3.24586e-14	0.394241
B	ARHGDIB	2.51776e-18	3.59058e-14	0.605663
B	CAPZA2	2.69077e-18	3.8373e-14	0.433416
B	VPS4B	2.83594e-18	4.04433e-14	0.359028
B	BTG2	2.96844e-18	4.23329e-14	0.382371
B	PKM	3.05591e-18	4.35803e-14	0.298148
B	ARL6IP6	3.58782e-18	5.11658e-14	0.264598
B	ATP2B1-AS1	4.27688e-18	6.09926e-14	0.890772
B	DUSP6	5.70584e-18	8.1371e-14	0.741433
B	FOXO3	5.99804e-18	8.55381e-14	0.395947
B	PIK3AP1	7.28114e-18	1.03836e-13	0.25399
B	SLC16A3	8.02634e-18	1.14464e-13	0.757477
B	SSH2	8.26229e-18	1.17828e-13	0.315837
B	CARD8	9.02874e-18	1.28759e-13	0.289665
B	WDR1	1.52884e-17	2.18028e-13	0.3608
B	SLA	1.61748e-17	2.30669e-13	0.782939
B	SLC6A6	1.64214e-17	2.34185e-13	0.745209
B	PARVG	1.88572e-17	2.68923e-13	0.256312
B	CFP	2.23606e-17	3.18884e-13	0.618078
B	CYTH1	3.38033e-17	4.82069e-13	0.317123
B	CREBBP	4.03477e-17	5.75399e-13	0.448049
B	BAZ1A	4.97125e-17	7.0895e-13	0.404083
B	ADGRE5	5.25885e-17	7.49964e-13	0.298036
B	DIAPH1	6.68573e-17	9.53452e-13	0.259321
B	CALM1	7.77424e-17	1.10868e-12	0.574382
B	PRKAR1A	8.82285e-17	1.25823e-12	0.436863
B	CYTH4	1.06315e-16	1.51616e-12	0.354107
B	ARRDC3	1.43313e-16	2.04378e-12	0.280599
B	TAB2	1.5638e-16	2.23013e-12	0.31681
B	VAPA	2.06914e-16	2.95081e-12	0.481212
B	PPP2R3C	2.41559e-16	3.44487e-12	0.283917
B	AKNA	2.48966e-16	3.5505e-12	0.399782
B	CPEB4	2.67454e-16	3.81416e-12	0.281835
B	COX5B	3.34857e-16	4.7754e-12	0.27375
B	TSNAX	4.70824e-16	6.71443e-12	0.345825
B	SKAP2	5.19245e-16	7.40495e-12	0.948348
B	VCL	5.83688e-16	8.32397e-12	0.307613
B	RNPEPL1	6.35211e-16	9.05874e-12	0.276482
B	PTBP3	7.92419e-16	1.13007e-11	0.434835
B	PTAFR	8.03629e-16	1.14605e-11	0.616247
B	MPPE1	8.09741e-16	1.15477e-11	0.272874
B	CLIP1	8.9893e-16	1.28196e-11	0.335125
B	GOLGA7	9.95511e-16	1.4197e-11	0.353491
B	GPCPD1	1.05356e-15	1.50248e-11	0.324449
B	KAT6A	1.068e-15	1.52307e-11	0.378072
B	NDUFA1	1.09898e-15	1.56725e-11	0.324669
B	IKBIP	1.20512e-15	1.71862e-11	0.3717
B	HSBP1	2.16753e-15	3.09111e-11	0.396874
B	RAC2	2.20918e-15	3.15052e-11	0.75583
B	MAP3K1	2.39085e-15	3.40959e-11	0.250764
B	SH3GLB1	3.66043e-15	5.22014e-11	0.477348
B	CHST11	3.69598e-15	5.27084e-11	0.279453
B	TOLLIP	4.4824e-15	6.39235e-11	0.288501
B	PSEN1	5.16322e-15	7.36327e-11	0.2725
B	ABHD5	5.2281e-15	7.45579e-11	0.312624
B	YWHAB	5.60985e-15	8.00021e-11	0.627207
B	CLEC2B	7.18249e-15	1.0243e-10	0.266692
B	C18orf32	9.79788e-15	1.39728e-10	0.253502
B	MIR4435-2HG	1.05825e-14	1.50917e-10	0.296032
B	MYO9B	1.48707e-14	2.12072e-10	0.327314
B	PPP3CA	1.87471e-14	2.67352e-10	0.390407
B	RILPL2	1.95648e-14	2.79014e-10	0.305404
B	CPQ	2.08155e-14	2.9685e-10	0.262297
B	ZFP36	2.22638e-14	3.17505e-10	0.910748
B	PRDX5	2.66275e-14	3.79734e-10	0.474352
B	CTDSP1	3.10572e-14	4.42907e-10	0.378504
B	FKBP8	3.82451e-14	5.45414e-10	0.530897
B	NBEAL2	4.44808e-14	6.3434e-10	0.717877
B	MCMBP	5.21068e-14	7.43096e-10	0.278915
B	RASSF3	6.30442e-14	8.99074e-10	0.868303
B	ARHGAP27	6.88006e-14	9.81165e-10	0.263691
B	PCMT1	7.21825e-14	1.02939e-09	0.458883
B	UBLCP1	7.41914e-14	1.05804e-09	0.280525
B	MAX	8.25285e-14	1.17694e-09	0.381668
B	SPG21	8.42273e-14	1.20117e-09	0.370883
B	PHF20L1	9.84285e-14	1.40369e-09	0.473123
B	CTBP2	1.03726e-13	1.47924e-09	0.31274
B	CNPY3	1.04972e-13	1.497e-09	0.347304
B	RASSF5	1.52934e-13	2.181e-09	0.804785
B	FAM177A1	2.18296e-13	3.11312e-09	0.316835
B	DOK3	2.49601e-13	3.55956e-09	0.66338
B	RAC1	3.29525e-13	4.69936e-09	0.357688
B	SNX18	4.54159e-13	6.47677e-09	0.379969
B	CCNG2	4.89532e-13	6.98122e-09	0.398878
B	DGAT1	4.93902e-13	7.04353e-09	0.306762
B	MSL3	4.97767e-13	7.09866e-09	0.397253
B	RTF2	5.64871e-13	8.05562e-09	0.475458
B	YPEL5	6.91899e-13	9.86717e-09	0.542603
B	PGK1	7.81209e-13	1.11408e-08	0.39632
B	TLE3	7.91539e-13	1.12881e-08	0.354582
B	UBE2D3	8.18035e-13	1.1666e-08	0.541138
B	POLR2J	1.01202e-12	1.44325e-08	0.485968
B	CD93	1.06416e-12	1.5176e-08	0.702194
B	FGD3	1.28882e-12	1.83799e-08	0.71542
B	ERO1A	1.33223e-12	1.89989e-08	0.277747
B	CARHSP1	1.44956e-12	2.06721e-08	0.48416
B	DCAF10	1.48621e-12	2.11948e-08	0.318552
B	MYD88	1.764e-12	2.51564e-08	0.297831
B	DDX3X	1.85827e-12	2.65007e-08	0.569701
B	IRF2	1.87658e-12	2.67619e-08	0.419228
B	BNIP2	2.07249e-12	2.95557e-08	0.438982
B	GTF2I	2.10327e-12	2.99947e-08	0.497652
B	RYBP	2.24024e-12	3.1948e-08	0.372878
B	NRBF2	2.24378e-12	3.19986e-08	0.971582
B	CD53	2.36875e-12	3.37807e-08	0.368113
B	SRPK2	3.09676e-12	4.41628e-08	0.464961
B	PPP1R15B	3.30939e-12	4.71952e-08	0.264573
B	TPM3	3.60257e-12	5.13763e-08	0.77475
B	DOCK2	3.81458e-12	5.43997e-08	0.320155
B	TUT7	4.49284e-12	6.40724e-08	0.370818
B	DAPP1	4.78241e-12	6.82019e-08	0.332964
B	COL4A3BP	4.82983e-12	6.88782e-08	0.389765
B	CNIH4	5.90468e-12	8.42067e-08	0.358062
B	PHACTR1	7.57912e-12	1.08086e-07	0.299691
B	ADAR	8.48525e-12	1.21008e-07	0.532275
B	TET2	8.53926e-12	1.21778e-07	0.326534
B	CDKN2D	9.15561e-12	1.30568e-07	0.88554
B	TNFAIP8	1.11477e-11	1.58978e-07	0.318733
B	C4orf48	1.1702e-11	1.66882e-07	0.399274
B	DPH3	1.21186e-11	1.72824e-07	0.288376
B	JAK2	1.43505e-11	2.04652e-07	0.32281
B	NT5C2	1.4761e-11	2.10506e-07	0.27841
B	GATAD2A	1.56153e-11	2.2269e-07	0.278485
B	TSC22D3	1.64668e-11	2.34833e-07	0.531445
B	HIP1	2.13947e-11	3.0511e-07	0.4586
B	C16orf72	2.33321e-11	3.32739e-07	0.484876
B	ZFYVE16	2.97749e-11	4.24619e-07	0.327682
B	TPST2	3.15265e-11	4.496e-07	0.394414
B	ARHGAP26	3.3384e-11	4.76089e-07	0.751324
B	ANPEP	3.35306e-11	4.78179e-07	0.838846
B	SH3BP2	3.57115e-11	5.09282e-07	0.275006
B	LIMS1	3.65668e-11	5.2148e-07	0.389282
B	BID	3.69945e-11	5.27578e-07	0.310275
B	ADD3	3.87771e-11	5.53001e-07	0.460635
B	LPCAT2	4.02073e-11	5.73397e-07	0.62021
B	NCOA2	4.43912e-11	6.33063e-07	0.295758
B	PCYT1A	4.75627e-11	6.78291e-07	0.261332
B	ARHGAP15	5.4691e-11	7.79948e-07	0.279232
B	GRK2	6.96563e-11	9.93368e-07	0.39934
B	NEDD9	7.17554e-11	1.0233e-06	0.27225
B	ACAP1	7.46645e-11	1.06479e-06	0.30876
B	FERMT3	7.49838e-11	1.06934e-06	0.402099
B	LSM10	7.70724e-11	1.09913e-06	0.34526
B	PXK	8.41289e-11	1.19976e-06	0.331528
B	CAMKK2	8.77824e-11	1.25187e-06	0.768099
B	HHEX	1.07375e-10	1.53128e-06	0.294814
B	PTPN12	1.10827e-10	1.58051e-06	0.382467
B	UBE2D1	1.31862e-10	1.88048e-06	0.851991
B	CCND3	1.411e-10	2.01222e-06	0.375996
B	RALBP1	1.42567e-10	2.03314e-06	0.609236
B	HCK	1.49313e-10	2.12935e-06	0.718503
B	DGKD	1.5259e-10	2.17608e-06	0.271364
B	MBD6	2.36142e-10	3.36763e-06	0.306426
B	CBX4	2.50468e-10	3.57193e-06	0.265888
B	CYTIP	3.05802e-10	4.36104e-06	0.338792
B	RGS19	3.12362e-10	4.45459e-06	0.869729
B	CAPZB	3.28869e-10	4.69e-06	0.473958
B	SHOC2	4.36105e-10	6.2193e-06	0.508499
B	VMP1	4.78213e-10	6.81979e-06	0.527099
B	FMNL1	5.14487e-10	7.33709e-06	0.932318
B	GNB2	5.14993e-10	7.34431e-06	0.896323
B	AGTPBP1	6.72333e-10	9.58815e-06	0.661649
B	TBL1X	6.8809e-10	9.81286e-06	0.715036
B	AP1S2	7.44292e-10	1.06144e-05	0.262454
B	UQCR11	7.79866e-10	1.11217e-05	0.294386
B	TDP2	1.06467e-09	1.51832e-05	0.309493
B	IL4R	1.2964e-09	1.84879e-05	0.671151
B	MAP2K6	1.36083e-09	1.94068e-05	0.284524
B	RXRA	1.48165e-09	2.11298e-05	0.47884
B	STAT5B	1.74496e-09	2.48849e-05	0.393243
B	CDC42	1.88516e-09	2.68843e-05	0.414175
B	FBXL5	1.95761e-09	2.79174e-05	0.890579
B	GMCL1	2.11622e-09	3.01795e-05	0.317637
B	NLRC5	2.28262e-09	3.25525e-05	0.288492
B	SRA1	2.3029e-09	3.28417e-05	0.396172
B	NUP50	2.54939e-09	3.63569e-05	0.54651
B	ME2	3.48867e-09	4.97519e-05	0.281498
B	CD44	3.68409e-09	5.25389e-05	0.446006
B	CHMP1B	4.00194e-09	5.70716e-05	0.456255
B	INPP5D	4.33675e-09	6.18464e-05	0.462977
B	N4BP1	4.42646e-09	6.31258e-05	0.381884
B	DENND5A	4.5132e-09	6.43628e-05	0.29383
B	OSBPL8	4.63413e-09	6.60873e-05	0.574841
B	PSTPIP1	5.10562e-09	7.28113e-05	0.584713
B	PHF21A	5.19484e-09	7.40836e-05	0.396028
B	MFN2	6.31825e-09	9.01045e-05	0.305465
B	GYG1	6.45117e-09	9.20001e-05	0.718994
B	WAS	6.73609e-09	9.60634e-05	0.857187
B	RASSF2	6.75655e-09	9.63552e-05	0.852654
B	CCDC88B	7.08463e-09	0.000101034	0.780622
B	MTPN	8.12098e-09	0.000115813	0.515611
B	TLN1	1.43283e-08	0.000204336	0.534181
B	CSGALNACT2	1.64402e-08	0.000234453	0.3945
B	ATP11B	1.82398e-08	0.000260117	0.350567
B	SP110	1.84811e-08	0.000263559	0.571007
B	RGL2	2.00888e-08	0.000286486	0.304679
B	PPP1R12A	2.02366e-08	0.000288594	0.571514
B	AKIRIN2	2.09318e-08	0.000298509	0.407275
B	FLI1	2.57777e-08	0.000367615	0.353661
B	WARS	2.90496e-08	0.000414276	0.301494
B	LRCH4	3.0044e-08	0.000428457	0.399687
B	XPO6	3.05499e-08	0.000435672	0.874733
B	LTB4R	3.7134e-08	0.000529568	0.61786
B	MAP3K11	3.80974e-08	0.000543306	0.317598
B	MARK2	3.85286e-08	0.000549456	0.336159
B	AZIN1	3.9121e-08	0.000557905	0.439784
B	RNF44	4.62502e-08	0.000659575	0.292129
B	RAF1	4.73571e-08	0.00067536	0.545848
B	NT5C3A	6.42724e-08	0.000916589	0.402244
B	SNX27	6.7775e-08	0.00096654	0.438239
B	MAP2K3	7.33128e-08	0.00104551	0.495616
B	STK40	7.43676e-08	0.00106056	0.634786
B	TP53I11	8.05399e-08	0.00114858	0.338838
B	FES	8.07722e-08	0.00115189	0.278159
B	FOXN2	8.13622e-08	0.00116031	0.308506
B	AGTRAP	8.92121e-08	0.00127225	0.699443
B	BCL6	9.87129e-08	0.00140774	0.695682
B	WIPI1	1.38355e-07	0.00197308	0.294997
B	NUP58	1.76249e-07	0.00251349	0.419921
B	SVIL	1.81457e-07	0.00258775	0.605129
B	MAPK1	1.92135e-07	0.00274004	0.571171
B	MOB3A	2.01389e-07	0.002872	0.786618
B	IL16	2.11941e-07	0.00302249	0.378254
B	NUMB	2.24583e-07	0.00320278	0.602311
B	EIF2AK2	2.43269e-07	0.00346925	0.466699
B	PRKCB	2.75278e-07	0.00392575	0.773845
B	SYNE2	3.05533e-07	0.00435721	0.311306
B	PPP1CA	3.1898e-07	0.00454897	0.505169
B	PAK1	3.37188e-07	0.00480863	0.80682
B	RHOA	3.65013e-07	0.00520545	0.347844
B	MID1IP1	3.66842e-07	0.00523154	0.420089
B	TSTD1	3.71373e-07	0.00529615	0.416203
B	LYST	6.09308e-07	0.00868934	0.821471
B	MYADM	6.1101e-07	0.00871361	0.836736
B	IRF1	6.45841e-07	0.00921034	1.03901
B	CCNI	6.94106e-07	0.00989865	0.299398
B	BICD2	6.94685e-07	0.0099069	0.4667
B	DAPK2	7.13602e-07	0.0101767	0.301597
B	PTEN	7.17719e-07	0.0102354	0.631264
B	PTPN6	7.20877e-07	0.0102804	0.788664
B	ASAP1	8.35101e-07	0.0119094	0.507091
B	PECAM1	9.40155e-07	0.0134075	0.445377
B	ORAI2	9.62369e-07	0.0137243	0.834571
B	MTX1	9.98723e-07	0.0142428	0.389012
B	FKBP1A	1.02703e-06	0.0146465	0.650909
B	ZNF217	1.16027e-06	0.0165466	0.4593
B	FYB1	1.21375e-06	0.0173093	0.711775
B	PDZD8	1.28235e-06	0.0182876	0.301301
B	FAM49B	1.82984e-06	0.0260953	0.808337
B	JPT1	1.88169e-06	0.0268348	0.845883
B	CSTB	1.94333e-06	0.0277138	0.273047
B	GLTP	1.9743e-06	0.0281554	0.346533
B	PPP1R18	2.01511e-06	0.0287374	0.84029
B	LRRFIP1	2.02519e-06	0.0288812	0.78722
B	APMAP	2.1465e-06	0.0306112	0.793593
B	TAGLN2	2.32853e-06	0.0332072	0.28477
B	RCSD1	2.53987e-06	0.036221	0.420717
B	PTP4A1	2.57257e-06	0.0366874	0.331724
B	MYL12A	2.69192e-06	0.0383894	0.447119
B	MSN	3.13767e-06	0.0447464	0.508169
B	MAP1LC3A	3.14455e-06	0.0448445	0.278063
B	CRISPLD2	3.38754e-06	0.0483097	0.739095
B	PRKCD	3.467e-06	0.0494429	0.433389
C	VCAN	0	0	2.32452
C	XIST	0	0	2.2332
C	COL1A1	0	0	2.03901
C	ANGPTL4	0	0	1.89222
C	COL6A2	0	0	1.86381
C	PDGFRB	0	0	1.80833
C	COL6A1	0	0	1.79923
C	CALD1	0	0	1.78763
C	KCNQ1OT1	0	0	1.769
C	C7	0	0	1.75052
C	TFPI	0	0	1.73123
C	COL6A3	0	0	1.7255
C	COL1A2	0	0	1.71487
C	CCDC80	0	0	1.69117
C	TF	0	0	1.66695
C	FBN1	0	0	1.66567
C	IGFBP3	0	0	1.65402
C	C1R	0	0	1.62916
C	FOXC1	0	0	1.61591
C	LEPR	0	0	1.61574
C	CP	0	0	1.60526
C	FSTL1	0	0	1.58974
C	DST	0	0	1.58101
C	ADAM28	0	0	1.56261
C	CDH11	0	0	1.56155
C	COL3A1	0	0	1.55897
C	SERPING1	0	0	1.55745
C	MDK	0	0	1.54344
C	LINC01268	0	0	1.53446
C	TNC	0	0	1.53036
C	CXCL12	0	0	1.52725
C	GGT5	0	0	1.52208
C	IGFBP4	0	0	1.51209
C	CYP1B1	0	0	1.49305
C	COL14A1	0	0	1.47447
C	MARCKS	0	0	1.47233
C	C1S	0	0	1.47055
C	ANGPT1	0	0	1.46414
C	CARMN	0	0	1.45704
C	GAS6	0	0	1.44732
C	ABCA8	0	0	1.4397
C	PGF	0	0	1.43935
C	IGFBP2	0	0	1.43488
C	ARHGEF10	0	0	1.42912
C	PCOLCE	0	0	1.42551
C	ST5	0	0	1.42234
C	ZFP36L1	0	0	1.41918
C	IGFBP7	0	0	1.41762
C	SPRY1	0	0	1.40729
C	CHL1	0	0	1.40624
C	TNS2	0	0	1.40212
C	EBF3	0	0	1.39951
C	UACA	0	0	1.39711
C	VCAM1	0	0	1.38153
C	EMILIN1	0	0	1.36482
C	RAI14	0	0	1.36395
C	VGLL3	0	0	1.35921
C	FMO2	0	0	1.35385
C	MXRA8	0	0	1.35326
C	LRP1	0	0	1.33723
C	SOCS3	0	0	1.33189
C	IGFBP5	0	0	1.33062
C	RBMS3	0	0	1.32538
C	CSF1	0	0	1.30092
C	PTGDS	0	0	1.29602
C	ENAH	0	0	1.29176
C	MALAT1	0	0	1.28739
C	RUNX1	0	0	1.28642
C	PAPPA	0	0	1.27447
C	LIFR	0	0	1.269
C	SOX4	0	0	1.26491
C	ADAMTS9	0	0	1.25942
C	CSAD	0	0	1.25844
C	TAGLN	0	0	1.24598
C	BMP5	0	0	1.24264
C	FN1	0	0	1.24245
C	GPM6B	0	0	1.242
C	DCN	0	0	1.23144
C	NAV2	0	0	1.23009
C	LGALS3BP	0	0	1.22941
C	ISLR	0	0	1.22824
C	PMEPA1	0	0	1.2278
C	LAMB1	0	0	1.22451
C	APOE	0	0	1.22179
C	OLFML2B	0	0	1.2183
C	WDR86	0	0	1.21191
C	CFD	0	0	1.20855
C	EGR1	0	0	1.20633
C	TPM1	0	0	1.20292
C	FMO3	0	0	1.19976
C	SPARCL1	0	0	1.19829
C	NNMT	0	0	1.191
C	OLFML3	0	0	1.18476
C	SYNPO2	0	0	1.17886
C	GJA1	0	0	1.17701
C	LHFPL6	0	0	1.17351
C	ODF2L	0	0	1.17225
C	TNS3	0	0	1.16632
C	PLPP3	0	0	1.16518
C	GLDN	0	0	1.16368
C	LPL	0	0	1.1618
C	TRAM1	0	0	1.16067
C	DLC1	0	0	1.15788
C	ERRFI1	0	0	1.15768
C	CHRDL1	0	0	1.15653
C	RIPOR3	0	0	1.15474
C	NOTCH3	0	0	1.15223
C	CFH	0	0	1.15022
C	LTBP3	0	0	1.14979
C	THY1	0	0	1.14842
C	PLEKHH2	0	0	1.14659
C	SHPRH	0	0	1.14559
C	ITIH5	0	0	1.13976
C	LTBP2	0	0	1.13889
C	BGN	0	0	1.13727
C	SVEP1	0	0	1.13609
C	PCDH18	0	0	1.13493
C	FHL1	0	0	1.13169
C	ESM1	0	0	1.13071
C	IFITM3	0	0	1.1231
C	FGF7	0	0	1.1197
C	KITLG	0	0	1.11057
C	ID4	0	0	1.11011
C	SERPINH1	0	0	1.09416
C	TSC22D1	0	0	1.09319
C	EMP2	0	0	1.0925
C	DDR2	0	0	1.08929
C	MMP2	0	0	1.08006
C	EPHX1	0	0	1.07772
C	LAMA4	0	0	1.07713
C	ENPEP	0	0	1.07663
C	AHNAK	0	0	1.06989
C	PEAK1	0	0	1.06853
C	IL6ST	0	0	1.06841
C	CLU	0	0	1.061
C	ABCA6	0	0	1.06008
C	PDGFRA	0	0	1.05497
C	LBP	0	0	1.05422
C	EBF1	0	0	1.05154
C	DMD	0	0	1.04763
C	SLC1A3	0	0	1.04231
C	AKAP12	0	0	1.04126
C	LTBR	0	0	1.03923
C	PNISR	0	0	1.03758
C	CD81	0	0	1.03037
C	PARP14	0	0	1.02993
C	NKTR	0	0	1.02927
C	CAVIN1	0	0	1.02651
C	MAPK10	0	0	1.026
C	DNM3OS	0	0	1.02123
C	GMDS	0	0	1.0188
C	LUM	0	0	1.01551
C	ALPL	0	0	1.0113
C	EPAS1	0	0	1.01049
C	TMEM176B	0	0	0.999734
C	EPS8	0	0	0.999261
C	LEPROT	0	0	0.99386
C	APOL6	0	0	0.988933
C	SPARC	0	0	0.987384
C	MAP4K4	0	0	0.984202
C	WSB1	0	0	0.983408
C	CEMIP2	0	0	0.982435
C	ARID5B	0	0	0.982236
C	NTRK2	0	0	0.979994
C	AMOTL2	0	0	0.979869
C	RHOBTB3	0	0	0.979026
C	CPXM1	0	0	0.978961
C	NGFR	0	0	0.978127
C	DDX17	0	0	0.976035
C	ADM	0	0	0.972874
C	FGFR1	0	0	0.972812
C	FZD1	0	0	0.967245
C	FUS	0	0	0.966706
C	TMEM108	0	0	0.965251
C	COL16A1	0	0	0.964888
C	RBMS1	0	0	0.961116
C	MAML2	0	0	0.96062
C	PALLD	0	0	0.960416
C	LMNA	0	0	0.960187
C	NID1	0	0	0.956421
C	GOLGB1	0	0	0.955428
C	FERMT2	0	0	0.954371
C	AKAP9	0	0	0.953645
C	APOB	0	0	0.952419
C	RRBP1	0	0	0.950001
C	FTX	0	0	0.94444
C	TMEM150C	0	0	0.941568
C	GABRE	0	0	0.939717
C	HSPG2	0	0	0.932893
C	EFNB1	0	0	0.932276
C	MDFI	0	0	0.92798
C	AEBP1	0	0	0.927402
C	CCNL2	0	0	0.920997
C	2020-09-11	0	0	0.92
C	SELENOM	0	0	0.919429
C	DAAM2	0	0	0.917792
C	TMEM176A	0	0	0.916975
C	STAT2	0	0	0.916649
C	ACADVL	0	0	0.916073
C	SERPINF1	0	0	0.915183
C	GHR	0	0	0.91452
C	LIMA1	0	0	0.91425
C	2020-09-04	0	0	0.914074
C	ITGA1	0	0	0.912857
C	CYGB	0	0	0.911288
C	POLR2J3.1	0	0	0.90842
C	HNMT	0	0	0.9072
C	PLA2R1	0	0	0.906525
C	ABCA9	0	0	0.904877
C	NRXN2	0	0	0.902588
C	LMO4	0	0	0.899217
C	APBB2	0	0	0.898445
C	TMEM132C	0	0	0.895026
C	ZCCHC24	0	0	0.894742
C	SHC1	0	0	0.894543
C	ZFHX4	0	0	0.892638
C	TPM2	0	0	0.891477
C	FNDC3B	0	0	0.891456
C	NFIC	0	0	0.891024
C	COL11A1	0	0	0.88844
C	N4BP2L2	0	0	0.885442
C	PLEC	0	0	0.882138
C	CD63	0	0	0.880339
C	MRC2	0	0	0.873822
C	MGMT	0	0	0.873412
C	FRMD6-AS1	0	0	0.871235
C	FRZB	0	0	0.871164
C	FLNA	0	0	0.87023
C	SNRNP70	0	0	0.87011
C	ANKRD11	0	0	0.868717
C	ZBTB20	0	0	0.867176
C	ADCY3	0	0	0.865714
C	FRMD6	0	0	0.865639
C	TRABD2B	0	0	0.85694
C	THBS1	0	0	0.85349
C	HES4	0	0	0.8532
C	COL5A1	0	0	0.849153
C	C1QTNF1	0	0	0.847869
C	TEAD1	0	0	0.846601
C	DDX5	0	0	0.845669
C	SNAI2	0	0	0.843322
C	SYNE2	0	0	0.842891
C	TNFRSF1A	0	0	0.839034
C	FHOD1	0	0	0.839011
C	ENG	0	0	0.838559
C	OSMR	0	0	0.837799
C	LUC7L3	0	0	0.836716
C	EFEMP2	0	0	0.836634
C	PLXND1	0	0	0.831899
C	ARGLU1	0	0	0.830482
C	RARRES2	0	0	0.830214
C	VMP1	0	0	0.830024
C	ADGRL2	0	0	0.824065
C	GFRA1	0	0	0.820667
C	SLFN5	0	0	0.818993
C	COL18A1	0	0	0.818118
C	CAMK2D	0	0	0.817964
C	EPB41L2	0	0	0.817763
C	ZEB2	0	0	0.815322
C	SLC22A3	0	0	0.81327
C	NEAT1	0	0	0.811452
C	ARL4C	0	0	0.809769
C	PXDN	0	0	0.804665
C	LAPTM4A	0	0	0.80048
C	ITGB5	0	0	0.8
C	ANXA2	0	0	0.799478
C	BICC1	0	0	0.796682
C	SH3PXD2A	0	0	0.796045
C	SON	0	0	0.793644
C	MUC20-OT1	0	0	0.792887
C	LPP	0	0	0.791548
C	ABCA10	0	0	0.791088
C	ALDH1A3	0	0	0.790006
C	MYLK	0	0	0.787393
C	PRKCA	0	0	0.783185
C	CYBRD1	0	0	0.780266
C	MYO6	0	0	0.779606
C	FBLIM1	0	0	0.776127
C	LAMC1	0	0	0.774409
C	SPTBN1	0	0	0.774382
C	TMEM119	0	0	0.774168
C	CIRBP	0	0	0.773932
C	TNRC6A	0	0	0.771559
C	IFI27	0	0	0.769837
C	HES1	0	0	0.76919
C	SEMA6D	0	0	0.769072
C	CCDC14	0	0	0.768766
C	UNC5B	0	0	0.767377
C	MAST4	0	0	0.767277
C	ITGB1	0	0	0.765987
C	RBM39	0	0	0.763754
C	LY6E	0	0	0.763526
C	PABPN1	0	0	0.763488
C	ANK3	0	0	0.761779
C	GCC2	0	0	0.759438
C	NFIB	0	0	0.75914
C	FZD8	0	0	0.757892
C	ADAMTS2	0	0	0.755838
C	MICALL2	0	0	0.75453
C	IGF2BP2	0	0	0.753172
C	IFI44L	0	0	0.750652
C	C1orf122	0	0	0.750248
C	SGCB	0	0	0.748319
C	SATB2	0	0	0.748077
C	CTTN	0	0	0.745836
C	ZNF117	0	0	0.745667
C	POGZ	0	0	0.744844
C	COL28A1	0	0	0.744795
C	HP1BP3	0	0	0.744196
C	SLC7A2	0	0	0.743617
C	PHF14	0	0	0.742693
C	RCN1	0	0	0.741757
C	ZKSCAN1	0	0	0.741174
C	SPON2	0	0	0.739671
C	PLEKHS1	0	0	0.739436
C	MIRLET7BHG	0	0	0.73903
C	STAT3	0	0	0.738182
C	MMP14	0	0	0.736932
C	RFTN1	0	0	0.736783
C	SRRM2	0	0	0.735609
C	SCRN2	0	0	0.733792
C	TPBG	0	0	0.733268
C	C19orf66	0	0	0.733061
C	CES1	0	0	0.731974
C	IL1R1	0	0	0.731718
C	EIF4G3	0	0	0.730883
C	NFAT5	0	0	0.730602
C	GOLGA8A	0	0	0.728845
C	CTNND1	0	0	0.728027
C	PCSK5	0	0	0.726653
C	COL5A3	0	0	0.725235
C	DDHD1	0	0	0.725028
C	MT-ND6	0	0	0.724478
C	AC245297.3	0	0	0.723674
C	ZNF292	0	0	0.722645
C	ENDOD1	0	0	0.721804
C	CORO6	0	0	0.720436
C	ID3	0	0	0.7201
C	CLMP	0	0	0.720055
C	NCAM2	0	0	0.719364
C	PTPN14	0	0	0.717259
C	SLC7A10	0	0	0.717227
C	CCBE1	0	0	0.71696
C	SEC31A	0	0	0.716847
C	DEPP1	0	0	0.716428
C	ZNF618	0	0	0.716236
C	ANGPTL2	0	0	0.715712
C	FARP1	0	0	0.715313
C	MACF1	0	0	0.712515
C	ZNF503	0	0	0.7114
C	CHD9	0	0	0.711097
C	VEGFC	0	0	0.711033
C	MT-ND1	0	0	0.709715
C	RBP1	0	0	0.708004
C	GATAD1	0	0	0.706599
C	TIMP1	0	0	0.706174
C	CAVIN3	0	0	0.705991
C	FRMD4A	0	0	0.705548
C	CTGF	0	0	0.705381
C	ADGRA2	0	0	0.703985
C	NR2F2	0	0	0.703357
C	EYA1	0	0	0.701814
C	TRIM22	0	0	0.701046
C	SPATA6	0	0	0.698365
C	PLXNB2	0	0	0.69769
C	RABGAP1	0	0	0.697403
C	ERAP2	0	0	0.695954
C	ECM2	0	0	0.691605
C	SLIT3	0	0	0.690331
C	SBF2	0	0	0.690128
C	PTTG1IP	0	0	0.688796
C	ATN1	0	0	0.688522
C	CDKN1C	0	0	0.685122
C	JPX	0	0	0.684315
C	TRIM8	0	0	0.682386
C	MUM1	0	0	0.682322
C	MXRA5	0	0	0.682096
C	RSPO1	0	0	0.681119
C	RUFY3	0	0	0.680815
C	ANK2	0	0	0.67864
C	SUGP2	0	0	0.678331
C	TRIM56	0	0	0.67695
C	SLC25A36	0	0	0.676597
C	MAP7D3	0	0	0.676436
C	GPX8	0	0	0.676102
C	VGLL4	0	0	0.673504
C	PLEKHA5	0	0	0.673105
C	TNRC6C	0	0	0.67168
C	GSN	0	0	0.671643
C	NCKAP5	0	0	0.670987
C	LPIN1	0	0	0.669158
C	NAV3	0	0	0.664679
C	S100A13	0	0	0.663551
C	YAP1	0	0	0.662948
C	RASSF8-AS1	0	0	0.661509
C	NFATC4	0	0	0.660213
C	MYO1C	0	0	0.659339
C	DCLK1	0	0	0.658202
C	PTPRM	0	0	0.657478
C	DTWD1	0	0	0.655277
C	RNF213	0	0	0.654221
C	MEIS2	0	0	0.653621
C	GABPB2	0	0	0.653402
C	SELENBP1	0	0	0.65214
C	SIDT2	0	0	0.651846
C	TIA1	0	0	0.651175
C	APOL1	0	0	0.649904
C	TDO2	0	0	0.646823
C	STX16	0	0	0.643916
C	PODN	0	0	0.643055
C	PTPN13	0	0	0.642773
C	PGRMC1	0	0	0.642197
C	MGP	0	0	0.641052
C	FAT3	0	0	0.640064
C	SNED1	0	0	0.63945
C	DMWD	0	0	0.639309
C	ZNF462	0	0	0.639236
C	PLEKHH3	0	0	0.638837
C	MED13L	0	0	0.636219
C	CYTOR	0	0	0.635695
C	SPAG9	0	0	0.632388
C	MLH3	0	0	0.63189
C	C1RL	0	0	0.630457
C	NME3	0	0	0.629704
C	ZNF83	0	0	0.628491
C	RIMKLB	0	0	0.62794
C	TCF7L1	0	0	0.627619
C	WDR60	0	0	0.627113
C	NAV1	0	0	0.627014
C	VWA1	0	0	0.626546
C	CRIM1	0	0	0.624903
C	FST	0	0	0.623626
C	ITGBL1	0	0	0.620177
C	LAMB2	0	0	0.618899
C	NFIA	0	0	0.616345
C	PAPSS1	0	0	0.61564
C	GABBR1	0	0	0.615501
C	SIX1	0	0	0.61521
C	PWWP2A	0	0	0.614635
C	SFRP1	0	0	0.614514
C	NCKAP1	0	0	0.613386
C	KIRREL1	0	0	0.612483
C	SSPN	0	0	0.61208
C	VEZT	0	0	0.611946
C	TNFAIP6	0	0	0.609095
C	FLRT2	0	0	0.607741
C	S1PR3	0	0	0.607683
C	ECHDC2	0	0	0.606509
C	CTSO	0	0	0.604179
C	NF1	0	0	0.602832
C	RBFOX2	0	0	0.602264
C	WASF3	0	0	0.601477
C	CHD6	0	0	0.600779
C	PLOD2	0	0	0.600716
C	EEA1	0	0	0.597913
C	CD151	0	0	0.59761
C	MYL9	0	0	0.596743
C	TSC2	0	0	0.595725
C	USP22	0	0	0.595639
C	INSIG2	0	0	0.594449
C	PIEZO1	0	0	0.593442
C	TNFAIP2	0	0	0.593255
C	PLEKHG2	0	0	0.592206
C	ANKRD50	0	0	0.591082
C	SMARCD3	0	0	0.58985
C	HERC4	0	0	0.588063
C	DAPK2	0	0	0.587942
C	PLAC9	0	0	0.58303
C	OBSL1	0	0	0.581684
C	NLGN4X	0	0	0.580261
C	TMEM64	0	0	0.580075
C	ASPA	0	0	0.579499
C	TSPAN4	0	0	0.578661
C	TBC1D16	0	0	0.57837
C	ZFHX3	0	0	0.577107
C	CRISPLD1	0	0	0.575299
C	HK2	0	0	0.574618
C	FKBP10	0	0	0.572947
C	TIMP4	0	0	0.571852
C	PDE1A	0	0	0.568252
C	SH3D19	0	0	0.568029
C	MFGE8	0	0	0.566813
C	BMP1	0	0	0.565542
C	ZNF703	0	0	0.563543
C	ACSM5	0	0	0.563436
C	ARHGAP21	0	0	0.56273
C	SORBS2	0	0	0.561118
C	AC007388.1	0	0	0.560536
C	FAM13A	0	0	0.559807
C	TWIST2	0	0	0.55773
C	PKD1	0	0	0.556515
C	ZNF280D	0	0	0.554617
C	TCAF1	0	0	0.553208
C	TSPYL2	0	0	0.551558
C	AR	0	0	0.550636
C	ANXA6	0	0	0.548312
C	KCNE4	0	0	0.547441
C	RNF207	0	0	0.547022
C	EFEMP1	0	0	0.546104
C	COL4A1	0	0	0.545268
C	TNFRSF19	0	0	0.545156
C	PMP22	0	0	0.544482
C	LGI4	0	0	0.544025
C	LTBP4	0	0	0.543605
C	SMARCA1	0	0	0.54242
C	AL034417.2	0	0	0.541984
C	TCF7L2	0	0	0.541817
C	PBX1	0	0	0.541487
C	FAM89A	0	0	0.541042
C	JAG1	0	0	0.540804
C	CEBPA	0	0	0.538154
C	PARVA	0	0	0.537661
C	SMAD5	0	0	0.536801
C	TLCD2	0	0	0.532938
C	SORBS3	0	0	0.532421
C	IFI44	0	0	0.531929
C	AHDC1	0	0	0.530359
C	GAREM1	0	0	0.530257
C	GPR88	0	0	0.530216
C	TGFB1I1	0	0	0.529643
C	FKBP9	0	0	0.528818
C	KANK2	0	0	0.527688
C	DSE	0	0	0.526209
C	NFE2L1	0	0	0.525241
C	ADARB1	0	0	0.525089
C	CLIC4	0	0	0.5193
C	TXLNA	0	0	0.519224
C	TGFBR3	0	0	0.519116
C	H6PD	0	0	0.517346
C	RGS3	0	0	0.516644
C	PDZRN4	0	0	0.515448
C	FAM114A1	0	0	0.515376
C	ACO1	0	0	0.515206
C	MYO18A	0	0	0.515061
C	CLSTN2	0	0	0.515059
C	C1RL-AS1	0	0	0.510776
C	PPIC	0	0	0.510284
C	CCDC170	0	0	0.509319
C	ARHGEF17	0	0	0.506178
C	NRXN3	0	0	0.505797
C	VASN	0	0	0.505291
C	PCED1A	0	0	0.505157
C	SOCS2	0	0	0.505098
C	FMOD	0	0	0.504695
C	LINC01836	0	0	0.504365
C	COL5A2	0	0	0.502913
C	RND3	0	0	0.501657
C	KAZN	0	0	0.501181
C	CD248	0	0	0.498228
C	SRGAP1	0	0	0.497516
C	COL4A2	0	0	0.496913
C	ACACB	0	0	0.496679
C	BMPR2	0	0	0.496475
C	IL11RA	0	0	0.49483
C	CD200	0	0	0.493996
C	ACTN1	0	0	0.493948
C	PLCE1	0	0	0.4939
C	CERCAM	0	0	0.493579
C	TPST1	0	0	0.492346
C	MMD	0	0	0.4921
C	IL34	0	0	0.492057
C	PLEKHA4	0	0	0.491988
C	PHLDB1	0	0	0.491195
C	RBM43	0	0	0.4908
C	AC048341.1	0	0	0.490766
C	CTSK	0	0	0.490188
C	NRBP2	0	0	0.488805
C	SKI	0	0	0.487889
C	EHD2	0	0	0.487844
C	HIP1	0	0	0.48736
C	PDLIM1	0	0	0.487273
C	PDE1C	0	0	0.486484
C	TENM4	0	0	0.486476
C	HOOK2	0	0	0.485728
C	INTU	0	0	0.485566
C	CAV2	0	0	0.484712
C	TNKS1BP1	0	0	0.484504
C	NDN	0	0	0.484481
C	SMOC1	0	0	0.484193
C	PDLIM7	0	0	0.483447
C	COL12A1	0	0	0.48327
C	HTRA1	0	0	0.48289
C	ANTXR1	0	0	0.482004
C	LRRC4C	0	0	0.480919
C	SCUBE1	0	0	0.480711
C	GEM	0	0	0.479997
C	ITGAV	0	0	0.479434
C	BMPER	0	0	0.478899
C	FBLN1	0	0	0.478095
C	EGFR	0	0	0.477726
C	SLC9A3R2	0	0	0.474278
C	HOXC6	0	0	0.474249
C	PRSS23	0	0	0.474237
C	WLS	0	0	0.47306
C	LINC02384	0	0	0.472656
C	GNAI1	0	0	0.469386
C	MT1E	0	0	0.467666
C	GDF7	0	0	0.467024
C	PEAR1	0	0	0.466881
C	MIR22HG	0	0	0.465399
C	SLC4A4	0	0	0.465037
C	FADS3	0	0	0.463935
C	DLG5	0	0	0.461957
C	BCAR1	0	0	0.459392
C	CDC42BPB	0	0	0.458812
C	FBLN5	0	0	0.458511
C	SEMA4C	0	0	0.457919
C	EPDR1	0	0	0.456997
C	SRPX	0	0	0.456104
C	AP000550.1	0	0	0.456076
C	STXBP1	0	0	0.454956
C	CCND2	0	0	0.453611
C	IER5L	0	0	0.452175
C	TRIP6	0	0	0.451421
C	MAP4K3	0	0	0.450255
C	CRELD1	0	0	0.448941
C	JAM3	0	0	0.448857
C	ZNF608	0	0	0.44839
C	SNTB2	0	0	0.447728
C	CNN3	0	0	0.446379
C	SPATS2L	0	0	0.445742
C	RGL3	0	0	0.445189
C	RUNX1T1	0	0	0.44357
C	DENND2A	0	0	0.443312
C	ANPEP	0	0	0.442949
C	SLC2A10	0	0	0.442787
C	CHST3	0	0	0.442103
C	MCC	0	0	0.440432
C	GNA11	0	0	0.440013
C	OSBPL10	0	0	0.437687
C	SALL4	0	0	0.43426
C	MEIS3	0	0	0.433191
C	ACVR2A	0	0	0.43293
C	CTSL	0	0	0.431487
C	SOX9	0	0	0.430894
C	EVA1B	0	0	0.430724
C	TMEM98	0	0	0.427567
C	MICU3	0	0	0.424743
C	MAF	0	0	0.424543
C	APOL4	0	0	0.424058
C	PDZD2	0	0	0.423637
C	PTPRG	0	0	0.422151
C	MAP1LC3A	0	0	0.42121
C	FAM20A	0	0	0.419653
C	LINC02381	0	0	0.419574
C	SYDE1	0	0	0.418419
C	RNF180	0	0	0.41566
C	IRX3	0	0	0.413677
C	SELENON	0	0	0.413238
C	LPIN3	0	0	0.412159
C	ABCC9	0	0	0.407968
C	TUSC3	0	0	0.407349
C	HFE	0	0	0.40624
C	PLSCR4	0	0	0.40441
C	PPARG	0	0	0.404363
C	SMOC2	0	0	0.400745
C	ST6GAL2	0	0	0.400123
C	BACE1	0	0	0.398608
C	GLI3	0	0	0.397958
C	SCD5	0	0	0.396147
C	GPC4	0	0	0.393859
C	CRISPLD2	0	0	0.392146
C	AFAP1	0	0	0.391634
C	MIR503HG	0	0	0.390977
C	LOXL1	0	0	0.390539
C	DYNC1I1	0	0	0.389728
C	RHBDF1	0	0	0.388407
C	PREX2	0	0	0.388231
C	DOCK1	0	0	0.387364
C	ADAMTS10	0	0	0.385595
C	NID2	0	0	0.385529
C	IL17RC	0	0	0.382284
C	MOCS1	0	0	0.381975
C	BMPR1A	0	0	0.381898
C	GPR153	0	0	0.377658
C	ARHGEF25	0	0	0.377575
C	MAN1C1	0	0	0.376496
C	PTGFRN	0	0	0.376142
C	NEO1	0	0	0.374599
C	EXOC3L4	0	0	0.374541
C	MYO1B	0	0	0.374229
C	PID1	0	0	0.372872
C	ARHGAP28	0	0	0.372134
C	PCBP4	0	0	0.370607
C	BOC	0	0	0.369694
C	LRP3	0	0	0.36886
C	TENM2	0	0	0.367916
C	MSX1	0	0	0.366315
C	GNG12	0	0	0.364624
C	CDC42EP1	0	0	0.364064
C	ATP6AP1L	0	0	0.363489
C	PHLDA3	0	0	0.360597
C	TMEM47	0	0	0.360507
C	WTIP	0	0	0.358877
C	ACSS3	0	0	0.357861
C	SELENOP	0	0	0.35715
C	NECTIN2	0	0	0.356709
C	TLR3	0	0	0.3542
C	ARHGAP6	0	0	0.349313
C	ADCY6	0	0	0.346644
C	SRPX2	0	0	0.345946
C	IL7	0	0	0.341912
C	EDNRB	0	0	0.340234
C	GPRC5B	0	0	0.337628
C	NLGN2	0	0	0.336952
C	S100A16	0	0	0.336591
C	RTN4RL1	0	0	0.329339
C	EFS	0	0	0.326231
C	CNTNAP2	0	0	0.32574
C	ATP9A	0	0	0.32427
C	SMAD6	0	0	0.313959
C	PCGF2	0	0	0.312843
C	LRRC32	0	0	0.310244
C	ROR2	0	0	0.308319
C	DOCK6	0	0	0.307069
C	CDO1	0	0	0.304996
C	ADAMTS7	0	0	0.293328
C	PTGIS	0	0	0.281825
C	BCL9L	8.24093e-308	1.17524e-303	0.435867
C	AASS	9.61644e-308	1.3714e-303	0.388997
C	MARK1	1.07042e-307	1.52652e-303	0.334639
C	MPDZ	2.22848e-307	3.17803e-303	0.34495
C	NPEPL1	2.2285e-307	3.17806e-303	0.494042
C	FZD7	2.48162e-307	3.53904e-303	0.347743
C	DYNC1H1	3.80983e-307	5.43319e-303	0.643845
C	NR2F2-AS1	3.88689e-307	5.54309e-303	0.360687
C	CPLANE1	7.77881e-307	1.10934e-302	0.575594
C	PARD3	1.01215e-306	1.44343e-302	0.379549
C	DSEL	2.11465e-306	3.0157e-302	0.353679
C	ADAMDEC1	9.28142e-306	1.32362e-301	0.385323
C	LOXL2	2.22557e-305	3.17389e-301	0.306239
C	EML4	3.1912e-305	4.55098e-301	0.515359
C	P3H4	6.63182e-305	9.45764e-301	0.328127
C	FNDC4	8.30311e-305	1.18411e-300	0.258287
C	METRN	1.40116e-304	1.99819e-300	0.364464
C	CTSF	1.43592e-304	2.04776e-300	0.422019
C	FILIP1	1.50597e-304	2.14767e-300	0.440438
C	KIAA1109	1.79256e-304	2.55637e-300	0.492337
C	ENC1	4.01693e-304	5.72855e-300	0.479882
C	CSRNP3	1.23926e-303	1.76731e-299	0.335162
C	SFPQ	2.04288e-303	2.91336e-299	0.69536
C	SIX2	3.219e-303	4.59062e-299	0.271727
C	SRSF11	9.33217e-303	1.33086e-298	0.701458
C	PLPP1	1.16515e-302	1.66162e-298	0.426493
C	UNC5C	2.18022e-302	3.10921e-298	0.332305
C	PRRC2B	5.72317e-302	8.16181e-298	0.605441
C	PNN	9.66637e-302	1.37852e-297	0.73616
C	ARID1B	9.19581e-301	1.31142e-296	0.680994
C	HOXA10	1.1069e-299	1.57855e-295	0.44627
C	CDK12	1.84838e-299	2.63598e-295	0.617577
C	HDAC7	9.78813e-299	1.39588e-294	0.471885
C	ADGRL1	2.64657e-298	3.77427e-294	0.312878
C	ADGRA3	2.99372e-298	4.26935e-294	0.374998
C	CCDC8	3.0856e-298	4.40038e-294	0.267683
C	ANKRD28	5.01586e-298	7.15312e-294	0.596039
C	SDC3	5.29072e-298	7.54509e-294	0.368548
C	LOX	1.04901e-297	1.49599e-293	0.358463
C	LPAR6	1.15297e-297	1.64426e-293	0.452108
C	SCARB2	1.79884e-297	2.56532e-293	0.592793
C	MIR193BHG	2.6027e-297	3.71172e-293	0.333995
C	AC025569.1	2.95526e-297	4.2145e-293	0.297629
C	FZD5	3.85858e-297	5.50272e-293	0.419524
C	VCL	4.49818e-297	6.41485e-293	0.461059
C	TBX15	4.52629e-297	6.45494e-293	0.312173
C	HEPH	1.17562e-296	1.67655e-292	0.326482
C	RSPO3	2.5367e-296	3.61758e-292	0.33557
C	EXOC7	2.82504e-296	4.0288e-292	0.537525
C	HOXC8	1.9487e-295	2.77904e-291	0.328384
C	HGSNAT	4.7521e-295	6.77698e-291	0.529972
C	PTGFR	1.36634e-294	1.94854e-290	0.342948
C	PDLIM2	4.53294e-294	6.46443e-290	0.536066
C	EPHX2	4.90665e-294	6.99738e-290	0.37403
C	ARHGAP5	5.94573e-294	8.47921e-290	0.572575
C	TJP1	6.10241e-294	8.70264e-290	0.348384
C	SESTD1	2.01228e-293	2.86972e-289	0.479207
C	SLC6A1	2.65546e-292	3.78696e-288	0.470637
C	CEP126	3.44692e-292	4.91566e-288	0.506783
C	PTH1R	3.8309e-292	5.46325e-288	0.339908
C	WWTR1	6.49129e-292	9.25723e-288	0.34012
C	DOCK7	8.61482e-292	1.22856e-287	0.462542
C	RXRA	1.05571e-291	1.50554e-287	0.467836
C	MAGED2	1.42354e-291	2.0301e-287	0.530002
C	CSNK1E	3.56754e-291	5.08767e-287	0.576138
C	NBL1	5.95029e-291	8.48571e-287	0.322395
C	MBTPS1	6.50925e-291	9.28284e-287	0.547494
C	NDRG1	8.88492e-291	1.26708e-286	0.583862
C	AC068491.3	2.33934e-290	3.33613e-286	0.294836
C	SH3RF3	2.5556e-290	3.64454e-286	0.317073
C	TBC1D2B	2.89573e-290	4.1296e-286	0.512208
C	GRIK1	7.1131e-290	1.0144e-285	0.296406
C	AVIL	1.1192e-289	1.59609e-285	0.35916
C	EGFLAM	1.12817e-289	1.60889e-285	0.291534
C	FAM110B	1.53502e-289	2.18909e-285	0.320872
C	CYB5R3	1.68489e-289	2.40282e-285	0.550336
C	BCLAF3	2.24845e-289	3.20651e-285	0.537556
C	PTPN12	5.98904e-289	8.54096e-285	0.450622
C	TSPAN18	7.67427e-289	1.09443e-284	0.350878
C	ABI2	7.75482e-289	1.10591e-284	0.611488
C	AUTS2	1.70783e-288	2.43554e-284	0.556908
C	TRIP11	2.25265e-288	3.2125e-284	0.652468
C	FLNB	4.61459e-288	6.58087e-284	0.636907
C	CACHD1	5.43251e-288	7.7473e-284	0.307502
C	RAB34	8.76743e-288	1.25032e-283	0.490914
C	MICAL3	1.22391e-287	1.74542e-283	0.475898
C	ID1	1.29855e-287	1.85187e-283	0.535631
C	MME	3.28096e-287	4.67898e-283	0.26059
C	MT1M	1.62518e-286	2.31767e-282	0.358793
C	ZNF91	2.5682e-286	3.6625e-282	0.570998
C	NECAB1	4.1791e-286	5.95982e-282	0.56688
C	CEP290	5.4307e-286	7.74472e-282	0.515757
C	ASH1L	1.4253e-285	2.03262e-281	0.623717
C	SCARA3	2.16427e-285	3.08647e-281	0.283305
C	ENPP2	3.67214e-285	5.23684e-281	0.387155
C	RSRP1	4.13884e-285	5.9024e-281	0.661649
C	CALU	9.43948e-285	1.34616e-280	0.532435
C	WFS1	1.14583e-284	1.63407e-280	0.3298
C	PTMS	4.35077e-284	6.20463e-280	0.511852
C	HOXC9	5.71543e-284	8.15078e-280	0.306314
C	TTLL3	2.32295e-283	3.31276e-279	0.456786
C	APP	2.50308e-283	3.56965e-279	0.55326
C	A4GALT	1.02824e-282	1.46638e-278	0.304463
C	ZRANB2	2.74665e-282	3.917e-278	0.628709
C	EDNRA	4.04308e-282	5.76584e-278	0.256311
C	APLNR	8.18231e-282	1.16688e-277	0.305502
C	SLFN12	8.5317e-282	1.21671e-277	0.393948
C	SIX5	2.69402e-281	3.84194e-277	0.281472
C	GLIS3	3.55011e-281	5.06281e-277	0.297543
C	MAP4	1.13193e-280	1.61425e-276	0.534383
C	DYNC2H1	7.01986e-280	1.0011e-275	0.422618
C	CD276	8.03404e-279	1.14573e-274	0.295148
C	OGA	8.08028e-279	1.15233e-274	0.576941
C	NRP1	1.20626e-278	1.72025e-274	0.514876
C	MARVELD1	1.54379e-278	2.2016e-274	0.38267
C	IP6K2	2.5895e-278	3.69289e-274	0.541418
C	GBP1	2.91488e-278	4.15691e-274	0.402526
C	PPFIBP1	7.13002e-278	1.01681e-273	0.38233
C	FAM84A	7.8392e-278	1.11795e-273	0.340063
C	MIR646HG	2.02311e-277	2.88516e-273	0.311687
C	PPP2R3A	9.36031e-277	1.33487e-272	0.299789
C	BDH2	1.09188e-276	1.55713e-272	0.41997
C	STARD13	3.18904e-276	4.54789e-272	0.366821
C	ZSCAN18	3.68669e-276	5.25759e-272	0.435837
C	TRABD2A	1.09249e-275	1.558e-271	0.406622
C	MCAM	6.75153e-275	9.62835e-271	0.354155
C	TTC14	1.07951e-274	1.53949e-270	0.59856
C	ZNF302	1.50699e-274	2.14912e-270	0.52126
C	CAMSAP2	2.00135e-274	2.85412e-270	0.325602
C	SLC22A17	5.0873e-274	7.255e-270	0.271103
C	VEGFA	5.76777e-274	8.22542e-270	0.475611
C	NHLRC3	6.62178e-274	9.44332e-270	0.624296
C	MPHOSPH8	7.3396e-274	1.0467e-269	0.61291
C	RBPMS	8.23681e-274	1.17465e-269	0.331621
C	PCYOX1	2.07965e-273	2.96578e-269	0.438516
C	NUPR1	3.45494e-273	4.92708e-269	0.291088
C	IRS1	3.77285e-273	5.38046e-269	0.275502
C	FCGRT	3.88426e-273	5.53934e-269	0.493616
C	RFTN2	4.01277e-273	5.72261e-269	0.30569
C	CDC42EP5	4.22989e-273	6.03224e-269	0.271732
C	ATP2B4	5.26259e-273	7.50497e-269	0.575308
C	PLXNB1	1.11549e-272	1.59079e-268	0.323888
C	PNPLA2	2.53717e-272	3.61826e-268	0.549273
C	RCN3	2.76039e-272	3.93659e-268	0.389765
C	GALNT11	4.52691e-272	6.45583e-268	0.417668
C	AGO3	5.17632e-272	7.38195e-268	0.56704
C	PDE4DIP	5.69588e-272	8.1229e-268	0.466407
C	DNMT3A	7.32329e-272	1.04438e-267	0.532523
C	FAM43A	1.03893e-271	1.48161e-267	0.71398
C	UBR5	1.17254e-271	1.67216e-267	0.572763
C	DLEU2	1.78665e-271	2.54794e-267	0.592485
C	TCEAL4	1.7928e-271	2.55672e-267	0.45255
C	CRYAB	2.7723e-271	3.95357e-267	0.285383
C	MYOM1	4.68133e-271	6.67604e-267	0.330924
C	WWC2	3.33198e-270	4.75174e-266	0.328869
C	RIF1	1.57593e-269	2.24744e-265	0.605762
C	ZNF532	2.08556e-269	2.97421e-265	0.373707
C	SF1	2.95896e-269	4.21977e-265	0.592035
C	TSPAN9	6.2882e-269	8.9676e-265	0.278191
C	MPRIP	1.65671e-268	2.36263e-264	0.51484
C	CDC42BPA	3.69353e-268	5.26734e-264	0.436522
C	NINL	3.84095e-268	5.47758e-264	0.348934
C	TMEM259	4.52284e-268	6.45002e-264	0.560007
C	ALDH7A1	8.43419e-268	1.2028e-263	0.40293
C	AC108463.3	1.05196e-267	1.5002e-263	0.302696
C	2020-09-08	3.86843e-267	5.51677e-263	0.350859
C	PHLDB3	5.09898e-266	7.27165e-262	0.349135
C	NPHP3	2.00192e-265	2.85494e-261	0.457884
C	TLN2	1.10992e-264	1.58285e-260	0.42359
C	SOBP	2.26971e-264	3.23683e-260	0.310227
C	SFRP5	4.60287e-264	6.56416e-260	0.426046
C	SPTAN1	3.12719e-263	4.45968e-259	0.467757
C	TANK	7.15359e-263	1.02017e-258	0.466307
C	MOV10	1.08899e-262	1.55301e-258	0.352818
C	TIAM2	1.69882e-262	2.42269e-258	0.369246
C	HLA-A	2.20671e-262	3.14699e-258	0.6484
C	TRPC1	3.69951e-262	5.27587e-258	0.27783
C	XAF1	4.16177e-262	5.9351e-258	0.555824
C	TCF25	4.42949e-262	6.3169e-258	0.585103
C	RBM25	1.07459e-261	1.53247e-257	0.656352
C	MYO10	1.44417e-261	2.05954e-257	0.291013
C	GABPB1-AS1	3.86666e-261	5.51424e-257	0.620739
C	SNX21	3.95803e-261	5.64455e-257	0.317837
C	ANKIB1	1.21483e-259	1.73246e-255	0.484131
C	PPP1R14A	5.41346e-259	7.72013e-255	0.460832
C	NFIX	1.04162e-258	1.48545e-254	0.432451
C	AHI1	1.47846e-258	2.10843e-254	0.593426
C	NUMA1	1.60733e-258	2.29222e-254	0.597383
C	HGF	4.37273e-258	6.23594e-254	0.52734
C	KLHL36	6.15768e-258	8.78147e-254	0.487456
C	C2	8.97815e-258	1.28037e-253	0.295357
C	BOK	1.53452e-257	2.18838e-253	0.255181
C	SLC44A2	1.97424e-257	2.81546e-253	0.438568
C	OLFML1	2.16049e-257	3.08108e-253	0.264241
C	CMTM8	2.63701e-257	3.76064e-253	0.320233
C	PTX3	3.6022e-257	5.1371e-253	0.612315
C	LCAT	3.61092e-257	5.14953e-253	0.355745
C	LIMCH1	6.96066e-257	9.9266e-253	0.330784
C	SUN1	8.91501e-257	1.27137e-252	0.490554
C	CPD	1.80201e-256	2.56984e-252	0.320152
C	AC013271.1	2.00881e-256	2.86477e-252	0.274922
C	ROCK2	2.65128e-256	3.78099e-252	0.481274
C	TXNIP	4.72498e-255	6.7383e-251	0.619216
C	SRSF6	4.92166e-255	7.01878e-251	0.587472
C	CNTN1	7.72697e-255	1.10194e-250	0.269717
C	MYH10	3.43176e-254	4.89403e-250	0.387747
C	CALR	3.78237e-254	5.39404e-250	0.660017
C	SCML1	7.74001e-254	1.1038e-249	0.345167
C	SDF4	1.01109e-253	1.44192e-249	0.481876
C	GOLGA2	1.71326e-253	2.44328e-249	0.528712
C	MXD4	3.78709e-253	5.40076e-249	0.530725
C	CEBPD	6.18126e-253	8.8151e-249	0.613466
C	P3H3	1.4864e-252	2.11976e-248	0.255875
C	PCSK7	2.79505e-251	3.98602e-247	0.633825
C	LRP6	4.04462e-251	5.76803e-247	0.267714
C	STIM1	4.33929e-251	6.18826e-247	0.447243
C	CHI3L2	1.06511e-250	1.51895e-246	0.416247
C	DCAF5	2.35163e-250	3.35366e-246	0.495204
C	ATXN2	2.50566e-250	3.57332e-246	0.539718
C	PODNL1	5.60606e-250	7.99481e-246	0.253089
C	GBP3	5.94386e-250	8.47653e-246	0.370569
C	HIC1	6.31134e-250	9.0006e-246	0.284597
C	SPG7	9.50348e-250	1.35529e-245	0.578465
C	KREMEN1	1.35799e-249	1.93663e-245	0.330018
C	CACNA2D1	2.35829e-249	3.36316e-245	0.253762
C	COPZ2	3.14532e-249	4.48554e-245	0.303607
C	DSTN	5.92132e-249	8.44439e-245	0.49567
C	ATRX	7.75768e-249	1.10632e-244	0.589941
C	TMEM173	3.42993e-248	4.89142e-244	0.456786
C	SETD5	5.28527e-248	7.53732e-244	0.553866
C	PALM2	6.63717e-248	9.46527e-244	0.273872
C	DHRS3	1.08822e-247	1.55192e-243	0.428241
C	COL27A1	1.23455e-247	1.76059e-243	0.273243
C	PER3	1.42618e-247	2.03387e-243	0.337442
C	2020-09-10	1.73565e-247	2.4752e-243	0.282436
C	DZIP1	3.79233e-247	5.40824e-243	0.305043
C	COX7A1	6.57711e-247	9.37962e-243	0.298442
C	ELMOD3	6.6032e-247	9.41683e-243	0.459824
C	CHST15	2.31762e-246	3.30515e-242	0.359444
C	THRA	2.51324e-246	3.58414e-242	0.356722
C	TSKU	5.00796e-246	7.14186e-242	0.274079
C	GTF2I	1.84622e-245	2.63289e-241	0.470502
C	CYP4V2	2.63061e-245	3.75152e-241	0.397335
C	BACE2	8.78519e-245	1.25286e-240	0.306263
C	PHC1	1.21334e-244	1.73034e-240	0.368102
C	INPPL1	1.38328e-244	1.9727e-240	0.43071
C	NPTXR	1.87806e-244	2.6783e-240	0.258559
C	CBLN2	2.2864e-244	3.26064e-240	0.314068
C	PURA	3.06051e-244	4.3646e-240	0.5847
C	PRICKLE2	3.11839e-244	4.44714e-240	0.273016
C	FGFR3	7.46173e-244	1.06412e-239	0.284478
C	ZBTB37	7.87761e-244	1.12343e-239	0.410909
C	SAMD4B	1.21213e-243	1.72861e-239	0.468369
C	TRIM47	1.26009e-243	1.79701e-239	0.297263
C	RYK	2.03711e-243	2.90512e-239	0.417635
C	KCTD10	2.85508e-243	4.07163e-239	0.382761
C	GOLGA8B	3.27637e-243	4.67244e-239	0.49001
C	FMNL2	5.11064e-243	7.28828e-239	0.363454
C	ASPH	5.67498e-243	8.09309e-239	0.447727
C	SH3BP5	1.15139e-242	1.64199e-238	0.396427
C	ABCC3	2.55112e-242	3.63815e-238	0.448216
C	NAB2	3.10788e-242	4.43215e-238	0.295579
C	NRIP1	7.12983e-242	1.01678e-237	0.458404
C	ZSWIM8	2.64191e-241	3.76763e-237	0.431859
C	SPPL2A	2.43712e-240	3.47557e-236	0.454805
C	MEGF8	4.62923e-240	6.60175e-236	0.310381
C	UBXN2A	9.76666e-240	1.39282e-235	0.45057
C	LINC01550	1.97306e-239	2.81379e-235	0.308148
C	ACIN1	2.69417e-239	3.84215e-235	0.552937
C	NUCKS1	4.06128e-239	5.79179e-235	0.556767
C	LONP2	2.04726e-238	2.91959e-234	0.478017
C	PXDC1	2.2355e-238	3.18805e-234	0.300421
C	ARHGEF40	2.68327e-238	3.82661e-234	0.358182
C	MTSS1L	2.73434e-238	3.89945e-234	0.295621
C	PAM	3.74395e-238	5.33924e-234	0.328203
C	ARHGAP10	7.60141e-238	1.08404e-233	0.364369
C	UBE2G2	2.86854e-237	4.09082e-233	0.569604
C	SLC25A27	2.99814e-237	4.27565e-233	0.275063
C	XRRA1	3.21024e-237	4.57812e-233	0.520393
C	2020-09-02	3.43699e-237	4.9015e-233	0.500607
C	RBBP6	6.72169e-237	9.58581e-233	0.616401
C	SULF1	8.72417e-237	1.24415e-232	0.309623
C	DBN1	9.33977e-237	1.33194e-232	0.279323
C	LUZP1	1.72285e-236	2.45695e-232	0.4127
C	GSTA4	4.33478e-236	6.18183e-232	0.301284
C	ELOVL6	7.14756e-236	1.01931e-231	0.374714
C	LARP6	7.28517e-236	1.03894e-231	0.254521
C	FAM13C	8.73607e-236	1.24585e-231	0.281893
C	C20orf197	1.31645e-235	1.8774e-231	0.285559
C	ERV3-1	1.50191e-235	2.14187e-231	0.454838
C	CAV1	2.0115e-235	2.8686e-231	0.382515
C	AC092683.1	2.03058e-235	2.89582e-231	0.547325
C	KIDINS220	7.13148e-235	1.01702e-230	0.462378
C	ZNF362	8.18567e-235	1.16736e-230	0.394878
C	FAT1	1.68566e-234	2.40393e-230	0.263506
C	CNKSR3	1.80941e-234	2.5804e-230	0.351379
C	RARRES3	3.13655e-234	4.47304e-230	0.392598
C	ZNF638	3.57422e-234	5.09719e-230	0.569599
C	FO393415.1	5.19037e-234	7.40199e-230	0.284729
C	ACTA2	4.69142e-233	6.69043e-229	0.389108
C	ZBED1	6.35055e-233	9.05651e-229	0.437429
C	PDGFA	1.10578e-232	1.57696e-228	0.268606
C	GPSM1	2.3232e-232	3.31311e-228	0.292977
C	CEP112	2.65311e-232	3.7836e-228	0.277221
C	RNF150	7.52317e-232	1.07288e-227	0.258798
C	PTK2	1.14005e-231	1.62582e-227	0.368255
C	FBXO17	2.01449e-231	2.87286e-227	0.2629
C	NSD3	4.33032e-231	6.17547e-227	0.572005
C	PCLO	4.81412e-231	6.86542e-227	0.361527
C	CFLAR	2.1558e-230	3.07439e-226	0.436532
C	CYP27A1	2.25472e-230	3.21546e-226	0.280943
C	SLIT2	2.73213e-230	3.89628e-226	0.294286
C	EVL	4.87153e-230	6.94729e-226	0.45817
C	ADAR	1.47346e-229	2.10131e-225	0.424866
C	ITPRIPL2	2.2107e-229	3.15268e-225	0.417208
C	PDLIM5	4.31067e-229	6.14744e-225	0.364183
C	HSPB1	4.74607e-229	6.76838e-225	0.426436
C	MIR4435-2HG	9.79359e-229	1.39666e-224	0.385676
C	HNRNPH1	1.46969e-228	2.09592e-224	0.560247
C	AFF4	3.5937e-228	5.12497e-224	0.460686
C	MIDN	5.03262e-228	7.17702e-224	0.353131
C	MYOF	8.53019e-228	1.21649e-223	0.312697
C	JRK	1.93208e-227	2.75534e-223	0.416743
C	RBM5	3.21866e-227	4.59014e-223	0.490677
C	ZNF559	3.26811e-227	4.66064e-223	0.372014
C	PSD3	5.35693e-227	7.63952e-223	0.2892
C	NSD1	6.05915e-227	8.64096e-223	0.509219
C	MRI1	6.31078e-227	8.9998e-223	0.463302
C	DYNC2LI1	9.27146e-227	1.3222e-222	0.349948
C	PHC2	9.75703e-227	1.39145e-222	0.306044
C	ZMYM2	1.01963e-226	1.4541e-222	0.533845
C	ZNFX1	2.82987e-226	4.03568e-222	0.336831
C	OSBPL1A	3.46058e-226	4.93514e-222	0.313028
C	PIK3R1	3.64601e-226	5.19957e-222	0.529271
C	RAB13	4.21815e-226	6.01551e-222	0.392028
C	GOLGA6L4	6.73388e-226	9.60319e-222	0.26919
C	TPR	1.03731e-225	1.47931e-221	0.507127
C	DIP2C	1.12901e-225	1.61008e-221	0.290049
C	ACAP3	1.15765e-225	1.65092e-221	0.429908
C	STXBP5	1.30306e-225	1.8583e-221	0.28339
C	CYHR1	3.6888e-225	5.2606e-221	0.451192
C	THUMPD3-AS1	5.92953e-225	8.4561e-221	0.562922
C	CNPY2	1.11592e-224	1.59142e-220	0.51123
C	GOLGA4	1.27685e-224	1.82091e-220	0.64213
C	ERBB2	1.64778e-224	2.3499e-220	0.264198
C	SLF2	3.71611e-224	5.29955e-220	0.503156
C	OSR2	3.88139e-224	5.53525e-220	0.317222
C	TGFBR2	6.20224e-224	8.84502e-220	0.445044
C	RBMX	7.88625e-224	1.12466e-219	0.541279
C	PLS3	8.59512e-224	1.22575e-219	0.278477
C	SPATA20	1.31805e-223	1.87967e-219	0.349396
C	DLG1	1.96602e-223	2.80374e-219	0.486964
C	P3H2	2.21321e-223	3.15625e-219	0.390548
C	PRRC2C	5.84706e-223	8.33849e-219	0.555714
C	PROS1	7.27011e-223	1.03679e-218	0.251963
C	OLFML2A	8.26021e-223	1.17799e-218	0.306447
C	CHRD	1.02208e-222	1.45759e-218	0.260927
C	MSRB3	1.02276e-222	1.45856e-218	0.350228
C	LENG8	1.16624e-222	1.66318e-218	0.561102
C	CARMIL1	1.23819e-222	1.76578e-218	0.321098
C	PCNX4	1.93222e-222	2.75554e-218	0.542927
C	TSHZ2	5.17182e-222	7.37554e-218	0.392517
C	NR2F1-AS1	5.99927e-222	8.55557e-218	0.259233
C	FAM129B	8.29859e-222	1.18346e-217	0.296814
C	NFKB2	1.02298e-221	1.45888e-217	0.407315
C	MAN2C1	1.14395e-221	1.63139e-217	0.473763
C	ARHGAP42	1.62922e-221	2.32343e-217	0.283375
C	PRELP	5.46105e-221	7.788e-217	0.360802
C	RBM6	7.82345e-221	1.1157e-216	0.550153
C	UGGT2	4.26055e-220	6.07598e-216	0.294242
C	CSRP1	5.41061e-220	7.71607e-216	0.353214
C	TMEM37	6.87664e-220	9.80677e-216	0.307341
C	TRIM62	1.42991e-219	2.03919e-215	0.27951
C	SMYD4	1.459e-219	2.08068e-215	0.487691
C	MAGED1	1.8778e-219	2.67793e-215	0.439962
C	MN1	2.14139e-219	3.05383e-215	0.277619
C	CTNNAL1	2.40387e-219	3.42816e-215	0.424604
C	CEPT1	6.09771e-219	8.69594e-215	0.485292
C	RALGAPA1	8.41868e-219	1.20059e-214	0.446463
C	NBPF15	8.57591e-219	1.22301e-214	0.321707
C	QTRT1	1.07131e-218	1.5278e-214	0.430937
C	RPAP2	1.40827e-218	2.00833e-214	0.49739
C	SEC24D	2.44446e-218	3.48604e-214	0.432749
C	HSPA5	7.03229e-218	1.00288e-213	0.571773
C	S1PR1	9.92881e-218	1.41595e-213	0.279174
C	CLSTN3	2.31046e-217	3.29494e-213	0.347885
C	SDCCAG8	3.05279e-217	4.35358e-213	0.481276
C	LTBP1	6.59474e-217	9.40476e-213	0.378425
C	CLEC11A	2.46978e-216	3.52215e-212	0.42186
C	TIMP2	3.70572e-216	5.28473e-212	0.334154
C	RRAS	1.13863e-215	1.6238e-211	0.348201
C	EIF3J-DT	1.81462e-215	2.58784e-211	0.412273
C	LMCD1	3.20648e-215	4.57276e-211	0.278563
C	SLC5A3	3.57369e-215	5.09645e-211	0.590824
C	DTX3	6.84722e-215	9.76482e-211	0.284321
C	STON1	7.02413e-215	1.00171e-210	0.337206
C	ST8SIA1	9.11773e-215	1.30028e-210	0.297902
C	ADAMTS5	1.16736e-214	1.66477e-210	0.286714
C	ZHX1	2.35081e-214	3.35249e-210	0.441909
C	SESN3	3.30548e-214	4.71395e-210	0.423839
C	GTF2IRD2	4.32914e-214	6.17379e-210	0.462102
C	FAM160B2	5.06149e-214	7.21819e-210	0.374181
C	TRIP10	7.56853e-214	1.07935e-209	0.33366
C	BTN3A2	7.7352e-214	1.10312e-209	0.450967
C	KMT2A	1.32922e-213	1.8956e-209	0.567508
C	C5orf15	1.35391e-213	1.93081e-209	0.417288
C	C2CD2	6.71287e-213	9.57323e-209	0.29685
C	KLF10	1.82992e-212	2.60965e-208	0.439596
C	SNX33	1.8555e-212	2.64613e-208	0.251914
C	TRIOBP	1.87019e-212	2.66708e-208	0.408302
C	DDIT4	2.18267e-212	3.1127e-208	0.603135
C	CCDC102B	2.62255e-212	3.74002e-208	0.340579
C	HELZ2	4.79619e-212	6.83985e-208	0.273844
C	SHOX	8.7822e-212	1.25243e-207	0.265942
C	2020-03-06	1.31719e-211	1.87845e-207	0.437587
C	TBL1XR1	1.84535e-211	2.63166e-207	0.492152
C	NDRG2	5.21109e-211	7.43154e-207	0.370258
C	FKBP14	1.14461e-210	1.63232e-206	0.308483
C	PCM1	1.21599e-210	1.73412e-206	0.521215
C	BHLHE41	1.93782e-210	2.76352e-206	0.402982
C	PON2	2.07713e-210	2.96219e-206	0.355569
C	COL7A1	2.38874e-210	3.40658e-206	0.316662
C	GINM1	2.7899e-210	3.97867e-206	0.390678
C	GLG1	3.70172e-210	5.27903e-206	0.491304
C	LINC01436	4.12949e-210	5.88907e-206	0.284181
C	MLLT6	1.09942e-209	1.56788e-205	0.466008
C	UBA7	1.19912e-209	1.71007e-205	0.390539
C	SYNJ2	2.28306e-209	3.25588e-205	0.310247
C	MYLIP	4.27671e-209	6.09902e-205	0.349678
C	ARMCX2	5.74527e-209	8.19333e-205	0.289275
C	HACD3	9.00757e-209	1.28457e-204	0.403114
C	KDELC2	1.39697e-208	1.99222e-204	0.323856
C	PDE4A	2.45485e-208	3.50086e-204	0.341075
C	ACVRL1	3.01241e-208	4.29599e-204	0.250289
C	NABP1	3.61055e-208	5.14901e-204	0.385204
C	SYNPO	4.05226e-208	5.77892e-204	0.258033
C	PHYHD1	5.78749e-208	8.25354e-204	0.267607
C	PTK7	1.03922e-207	1.48203e-203	0.363125
C	PHACTR4	1.28057e-207	1.82623e-203	0.49178
C	SAMD9L	1.82358e-207	2.60061e-203	0.344755
C	DPY19L4	2.84395e-207	4.05576e-203	0.304059
C	ACVR1	3.27849e-207	4.67546e-203	0.28854
C	ZBTB38	3.72954e-207	5.31869e-203	0.383448
C	FGD6	4.18946e-207	5.97459e-203	0.327298
C	CBLB	6.05316e-207	8.63242e-203	0.432716
C	LINC01089	6.45502e-207	9.20551e-203	0.495469
C	MID1	8.97182e-207	1.27947e-202	0.260564
C	BAZ2A	1.00408e-206	1.43192e-202	0.446169
C	MPZL1	1.16107e-206	1.65581e-202	0.42104
C	BDP1	1.3791e-206	1.96673e-202	0.573228
C	CDC42EP4	3.24633e-206	4.62959e-202	0.263999
C	MT-ATP6	3.38468e-206	4.82689e-202	0.480578
C	CTDSPL	6.51852e-206	9.29606e-202	0.257363
C	MIA3	1.1458e-205	1.63402e-201	0.462727
C	H2AFJ	1.98423e-205	2.82972e-201	0.431957
C	CYB5A	2.7035e-205	3.85547e-201	0.417961
C	OFD1	3.18473e-205	4.54174e-201	0.641013
C	APBA2	6.42752e-205	9.16628e-201	0.292172
C	LZTS2	1.11689e-204	1.5928e-200	0.304441
C	CYP4X1	1.39823e-204	1.99402e-200	0.277018
C	TBC1D12	4.19549e-204	5.98319e-200	0.29132
C	PTPRA	4.68333e-204	6.6789e-200	0.428732
C	BMP4	5.00229e-204	7.13377e-200	0.273213
C	HSP90B1	5.82067e-204	8.30086e-200	0.506663
C	RORB	9.03452e-204	1.28841e-199	0.306913
C	ZC2HC1A	1.75467e-203	2.50234e-199	0.289651
C	NMT2	2.72155e-203	3.88121e-199	0.335274
C	SMARCA4	5.8088e-203	8.28393e-199	0.459537
C	ZBTB1	1.01567e-202	1.44845e-198	0.407518
C	CLIP2	1.11017e-202	1.58322e-198	0.272439
C	DCBLD2	1.42367e-202	2.03029e-198	0.271663
C	TNIK	2.17244e-202	3.09812e-198	0.314113
C	EWSR1	2.35274e-202	3.35525e-198	0.503208
C	HLA-F	5.75755e-202	8.21084e-198	0.401101
C	SF3B1	1.10809e-201	1.58024e-197	0.472058
C	PAWR	1.36674e-201	1.94911e-197	0.363165
C	ESYT2	2.09495e-201	2.98761e-197	0.418492
C	PLIN4	5.5502e-201	7.91514e-197	0.302797
C	PTGR1	5.67481e-201	8.09285e-197	0.307992
C	FKBP7	6.30775e-201	8.99548e-197	0.271129
C	HERC2	7.48396e-201	1.06729e-196	0.448566
C	SLC27A1	9.34749e-201	1.33305e-196	0.390977
C	AKAP8L	1.23063e-200	1.755e-196	0.484529
C	PSMA3-AS1	1.39271e-200	1.98614e-196	0.467009
C	NPY1R	1.5777e-200	2.24996e-196	0.250179
C	CSNK2A1	2.89617e-200	4.13022e-196	0.511208
C	HOXA5	2.99522e-200	4.27148e-196	0.279952
C	ACVR1B	3.59312e-200	5.12414e-196	0.267546
C	GDI1	3.95496e-200	5.64017e-196	0.412702
C	CCL28	1.0068e-199	1.4358e-195	0.322537
C	GGT7	1.19546e-199	1.70484e-195	0.283869
C	AL844908.1	1.25046e-199	1.78328e-195	0.365737
C	NCKAP5L	3.66059e-199	5.22036e-195	0.36716
C	HEXA	3.98726e-199	5.68623e-195	0.371703
C	CMYA5	4.50153e-199	6.41964e-195	0.327568
C	ADD1	5.12516e-199	7.30899e-195	0.420165
C	SMAD7	5.99696e-199	8.55227e-195	0.290887
C	STK3	6.86646e-199	9.79226e-195	0.345949
C	BTBD7	1.39212e-198	1.9853e-194	0.464997
C	PDE8A	1.94466e-198	2.77327e-194	0.321226
C	CTIF	3.965e-198	5.65448e-194	0.266466
C	ARHGEF12	7.77622e-198	1.10897e-193	0.375992
C	JHY	8.1234e-198	1.15848e-193	0.278568
C	ANO8	1.02211e-197	1.45763e-193	0.290401
C	AL391807.1	1.31874e-197	1.88065e-193	0.381072
C	ZBTB4	5.1443e-197	7.33628e-193	0.349968
C	IFI6	1.04631e-196	1.49215e-192	0.301352
C	PLXNA3	2.38767e-196	3.40505e-192	0.35797
C	INHBB	2.8018e-196	3.99564e-192	0.268468
C	MT-ND4	3.05226e-196	4.35282e-192	0.473472
C	RNF217	5.50009e-196	7.84368e-192	0.318454
C	DCUN1D4	6.77438e-196	9.66095e-192	0.300682
C	MON2	7.46021e-196	1.0639e-191	0.408482
C	PHGDH	1.28031e-195	1.82585e-191	0.383453
C	TM9SF3	1.87063e-195	2.66771e-191	0.481336
C	EXT2	2.96319e-195	4.2258e-191	0.28996
C	PTBP1	2.79541e-194	3.98654e-190	0.478684
C	XPO1	3.83513e-194	5.46928e-190	0.484331
C	IFT43	7.14214e-194	1.01854e-189	0.311275
C	TLDC1	1.31991e-193	1.88233e-189	0.261339
C	MLLT1	2.54874e-193	3.63475e-189	0.338274
C	KLHL24	6.52385e-193	9.30366e-189	0.418883
C	AHCYL1	1.38979e-192	1.98198e-188	0.42696
C	NR1H3	1.58941e-192	2.26666e-188	0.336144
C	CTNNA1	3.02956e-192	4.32045e-188	0.387831
C	APPBP2	3.25108e-192	4.63637e-188	0.342504
C	USP40	3.3543e-192	4.78356e-188	0.331855
C	TMTC3	4.13129e-192	5.89163e-188	0.256745
C	GON4L	4.93536e-192	7.03832e-188	0.457618
C	CHSY1	5.14045e-192	7.3308e-188	0.287955
C	SLC2A4RG	7.4138e-192	1.05728e-187	0.440875
C	LATS2	1.58138e-191	2.25521e-187	0.296817
C	TUT4	3.06274e-191	4.36777e-187	0.469413
C	EXTL2	6.43953e-191	9.18341e-187	0.28853
C	GIGYF1	2.238e-190	3.19161e-186	0.484079
C	SREK1	4.55759e-190	6.49957e-186	0.493468
C	RUFY2	6.29961e-190	8.98387e-186	0.382297
C	TTC17	7.81934e-190	1.11512e-185	0.451821
C	SMARCC2	8.76623e-190	1.25015e-185	0.479696
C	VIM	2.81946e-189	4.02083e-185	0.581074
C	ARVCF	2.98794e-189	4.26111e-185	0.252122
C	PPWD1	7.02822e-189	1.00229e-184	0.45788
C	USP33	7.51523e-189	1.07175e-184	0.411872
C	RGMB	1.31285e-188	1.87226e-184	0.257077
C	SPRED1	2.47042e-188	3.52307e-184	0.291504
C	SMARCE1	3.88246e-188	5.53677e-184	0.451292
C	PPFIA2	4.2668e-188	6.08488e-184	0.309767
C	KRIT1	4.26729e-188	6.08558e-184	0.441674
C	SEC61A1	9.68388e-188	1.38102e-183	0.459188
C	PLXNA1	1.17123e-187	1.67029e-183	0.270567
C	TMEM204	1.29643e-187	1.84884e-183	0.252655
C	RDX	3.00528e-187	4.28582e-183	0.419876
C	AP002884.1	4.1815e-187	5.96323e-183	0.337386
C	CCL2	6.5241e-187	9.30402e-183	0.413336
C	FXYD1	7.39952e-187	1.05525e-182	0.265941
C	RTL8C	7.43498e-187	1.0603e-182	0.320027
C	SH2B1	1.78583e-186	2.54678e-182	0.401834
C	TTC3	2.00472e-186	2.85893e-182	0.48148
C	TTC28	2.47997e-186	3.53668e-182	0.26699
C	CNN2	6.02277e-186	8.58907e-182	0.256183
C	CD4	7.49548e-186	1.06893e-181	0.342632
C	ADD3	9.38355e-186	1.33819e-181	0.330089
C	ZNF395	1.00447e-185	1.43248e-181	0.345082
C	FYN	1.4312e-185	2.04104e-181	0.367642
C	ABCD4	1.74464e-185	2.48804e-181	0.438151
C	IL13RA1	1.8222e-185	2.59864e-181	0.296254
C	AC239800.3	2.92521e-185	4.17164e-181	0.277174
C	PPP1R10	3.72666e-185	5.31458e-181	0.504773
C	ABL1	5.60647e-185	7.99538e-181	0.314309
C	INSIG1	6.38891e-185	9.11123e-181	0.366318
C	SSBP3	1.67189e-184	2.38429e-180	0.431386
C	SERINC1	1.72682e-184	2.46262e-180	0.356607
C	DLGAP4	2.10738e-184	3.00534e-180	0.322554
C	AC245060.5	5.44962e-184	7.77171e-180	0.428804
C	LRCH3	7.85197e-184	1.11977e-179	0.421741
C	EPB41L4B	1.22581e-183	1.74813e-179	0.299491
C	COL21A1	1.75252e-183	2.49927e-179	0.255024
C	ICK	3.05119e-183	4.3513e-179	0.315151
C	PTN	3.35036e-183	4.77795e-179	0.322746
C	ARHGEF10L	3.69077e-183	5.26341e-179	0.250215
C	TP53BP1	4.2874e-183	6.11426e-179	0.370247
C	TMEM63A	4.57161e-183	6.51957e-179	0.41201
C	RGS12	1.68825e-182	2.40762e-178	0.339998
C	NISCH	1.89915e-182	2.70837e-178	0.378905
C	AC010997.5	2.88578e-182	4.11541e-178	0.262102
C	ABCA5	4.56451e-182	6.50945e-178	0.356901
C	IFI16	4.97929e-182	7.10097e-178	0.393495
C	HOXA3	6.07363e-182	8.6616e-178	0.264605
C	PTEN	6.32356e-182	9.01802e-178	0.351849
C	NFE2L2	7.09597e-182	1.01196e-177	0.381213
C	TP53I3	8.59274e-182	1.22541e-177	0.274998
C	TSC22D1-AS1	2.8368e-181	4.04557e-177	0.263775
C	PLA2G16	3.03548e-181	4.32889e-177	0.265185
C	ISG15	8.77046e-181	1.25076e-176	0.348223
C	CABIN1	1.02382e-180	1.46006e-176	0.335774
C	GANAB	1.12412e-180	1.6031e-176	0.430971
C	SURF4	1.46037e-180	2.08263e-176	0.425039
C	ZC3H7B	1.69514e-180	2.41744e-176	0.312491
C	KLF9	2.097e-180	2.99054e-176	0.324472
C	TRMT9B	2.90678e-180	4.14536e-176	0.256897
C	HOXA9	3.99164e-180	5.69248e-176	0.277072
C	ZNF514	1.38909e-179	1.98098e-175	0.352708
C	C11orf96	1.72145e-179	2.45495e-175	0.413205
C	NUCB1	2.8927e-179	4.12528e-175	0.432216
C	DVL3	5.13536e-179	7.32353e-175	0.348268
C	KDELR2	5.3788e-179	7.67071e-175	0.442959
C	TPM4	6.72301e-179	9.58768e-175	0.419081
C	NBEAL1	8.97796e-179	1.28035e-174	0.361526
C	PHF1	9.02083e-179	1.28646e-174	0.344075
C	ZNF471	1.62761e-178	2.32114e-174	0.267462
C	LINC00954	1.94481e-178	2.7735e-174	0.299354
C	ANKRD10	3.04552e-178	4.34322e-174	0.459773
C	ATP2A2	3.52847e-178	5.03196e-174	0.397458
C	CRYBG3	1.05305e-177	1.50176e-173	0.451296
C	PPARA	1.36282e-177	1.94352e-173	0.436287
C	TCEAL9	1.45366e-177	2.07307e-173	0.290193
C	APBB3	1.72093e-177	2.45422e-173	0.262851
C	U2SURP	3.21696e-177	4.58771e-173	0.484654
C	MTA1	3.95853e-177	5.64526e-173	0.412092
C	EIF4A1	4.64409e-177	6.62294e-173	0.44397
C	RBFA	5.11132e-177	7.28926e-173	0.392479
C	TFE3	1.25955e-176	1.79625e-172	0.268697
C	ARHGAP35	1.99628e-176	2.8469e-172	0.347287
C	MCFD2	2.72498e-176	3.88609e-172	0.364663
C	POFUT2	3.60591e-176	5.14239e-172	0.278673
C	AC240274.1	3.79831e-176	5.41677e-172	0.272421
C	TMEM106B	4.04136e-176	5.76338e-172	0.287763
C	DDX24	6.7863e-176	9.67794e-172	0.439377
C	GOLIM4	1.26625e-175	1.80579e-171	0.351245
C	ZNF720	1.4809e-175	2.11191e-171	0.397225
C	KDELR1	1.72457e-175	2.45942e-171	0.404122
C	PML	2.37083e-175	3.38105e-171	0.394657
C	GSE1	3.00381e-175	4.28374e-171	0.390625
C	PARP9	3.35791e-175	4.78872e-171	0.313988
C	EXT1	5.18715e-175	7.39739e-171	0.309866
C	SLC44A1	5.65859e-175	8.06972e-171	0.306503
C	DNASE1	1.07793e-174	1.53724e-170	0.361256
C	CTSA	1.79098e-174	2.55412e-170	0.290571
C	EID1	2.1581e-174	3.07766e-170	0.437021
C	EMID1	3.52878e-174	5.0324e-170	0.264712
C	CARF	4.02423e-174	5.73896e-170	0.354454
C	JMJD1C	4.1369e-174	5.89963e-170	0.416882
C	YPEL2	4.16731e-174	5.94299e-170	0.353841
C	CRTAP	6.20354e-174	8.84687e-170	0.391951
C	OPTN	6.88108e-174	9.81311e-170	0.371101
C	ZNF680	7.29936e-174	1.04096e-169	0.339583
C	TCEA2	1.06639e-173	1.52078e-169	0.330736
C	HS6ST1	1.55076e-173	2.21154e-169	0.335327
C	MYO9A	2.08918e-173	2.97937e-169	0.440827
C	COMT	3.25499e-173	4.64194e-169	0.409777
C	ARHGAP31	4.18385e-173	5.96659e-169	0.295439
C	ATF6B	6.26421e-173	8.93338e-169	0.471936
C	SLC27A3	9.99783e-173	1.42579e-168	0.330978
C	TMEM245	1.60603e-172	2.29036e-168	0.394106
C	TRIO	1.93948e-172	2.76589e-168	0.335668
C	PDCD7	2.2384e-172	3.19218e-168	0.447849
C	CDKL5	3.4878e-172	4.97394e-168	0.253899
C	ZMAT3	4.20629e-172	5.99859e-168	0.427042
C	SHISA5	6.44125e-172	9.18587e-168	0.329684
C	SYNJ2BP	8.14303e-172	1.16128e-167	0.330739
C	NUFIP2	1.81008e-171	2.58136e-167	0.400844
C	VPS13B	3.12546e-171	4.45722e-167	0.338543
C	ADAMTS9-AS2	3.57371e-171	5.09646e-167	0.373628
C	PRKAR2B	3.69952e-171	5.27588e-167	0.356715
C	DMPK	5.88206e-171	8.38841e-167	0.278653
C	RAD1	8.61567e-171	1.22868e-166	0.350323
C	WDR59	8.96929e-171	1.27911e-166	0.413726
C	ENTPD1	1.06022e-170	1.51198e-166	0.263409
C	CBFA2T2	1.42636e-170	2.03414e-166	0.307017
C	GPATCH8	2.04611e-170	2.91795e-166	0.450458
C	TAPBP	2.1389e-170	3.05028e-166	0.369627
C	IFT122	2.52841e-170	3.60577e-166	0.321922
C	CDK13	2.84989e-170	4.06423e-166	0.446848
C	TMTC2	3.15695e-170	4.50213e-166	0.266854
C	MEST	6.11862e-170	8.72577e-166	0.265305
C	NCBP3	8.83054e-170	1.25932e-165	0.421109
C	SLC39A7	1.40896e-169	2.00932e-165	0.354335
C	TP53I11	2.05746e-169	2.93415e-165	0.274249
C	KIF13B	2.1389e-169	3.05029e-165	0.336254
C	MKLN1	3.42744e-169	4.88788e-165	0.403337
C	CEP164	3.80294e-168	5.42337e-164	0.418363
C	EIF2AK2	1.39835e-167	1.99419e-163	0.280932
C	NORAD	1.48558e-167	2.11859e-163	0.305264
C	FAS	1.57661e-167	2.2484e-163	0.262655
C	ZCCHC2	1.61984e-167	2.31006e-163	0.36209
C	PRPF8	1.81136e-167	2.58319e-163	0.419426
C	KAT2A	1.90624e-167	2.71848e-163	0.351296
C	CASP7	2.01673e-167	2.87605e-163	0.277969
C	BAZ2B	4.3053e-167	6.13979e-163	0.36342
C	CCDC171	5.69242e-167	8.11796e-163	0.270023
C	SP100	6.51688e-167	9.29372e-163	0.352902
C	CYB561	7.1627e-167	1.02147e-162	0.257634
C	SAT2	1.14963e-166	1.63949e-162	0.389238
C	PLAGL1	3.5565e-166	5.07192e-162	0.403728
C	ZNF605	4.14651e-166	5.91333e-162	0.346302
C	SPIN1	4.97961e-166	7.10142e-162	0.330314
C	FAM133B	9.05034e-166	1.29067e-161	0.468491
C	SS18	1.15719e-165	1.65027e-161	0.354341
C	RHOC	2.13808e-165	3.04911e-161	0.33747
C	TMCC1	2.15882e-165	3.07869e-161	0.25714
C	PRKACA	3.57686e-165	5.10096e-161	0.289039
C	RNF19A	6.68317e-165	9.53087e-161	0.369137
C	PHIP	1.24978e-164	1.7823e-160	0.476488
C	CRNDE	1.88601e-164	2.68964e-160	0.272192
C	SPEN	2.80973e-164	4.00696e-160	0.429661
C	INTS3	4.45221e-164	6.3493e-160	0.393262
C	SRSF5	5.02931e-164	7.17231e-160	0.437043
C	LINC00685	5.62709e-164	8.02479e-160	0.433823
C	STAT6	7.20978e-164	1.02819e-159	0.375912
C	DDX39B	1.12446e-163	1.60359e-159	0.380119
C	ZNF207	1.35778e-163	1.93633e-159	0.442734
C	CLUAP1	1.57768e-163	2.24993e-159	0.302069
C	DDX60	2.47435e-163	3.52867e-159	0.291797
C	SLC39A1	2.56825e-163	3.66259e-159	0.320513
C	P4HB	4.18466e-163	5.96774e-159	0.403401
C	TRAM2	4.43759e-163	6.32844e-159	0.298846
C	TNPO2	4.86324e-163	6.93546e-159	0.333328
C	ZNF37A	5.31048e-163	7.57327e-159	0.461474
C	RAPGEF4	6.58853e-163	9.3959e-159	0.267606
C	GOLGA3	8.47114e-163	1.20807e-158	0.379874
C	KIAA1841	1.94024e-162	2.76697e-158	0.285525
C	TMEM165	2.82001e-162	4.02162e-158	0.43427
C	ZFYVE16	2.94939e-162	4.20613e-158	0.275394
C	DNAJC10	4.17578e-162	5.95507e-158	0.382963
C	KDM2A	4.41806e-162	6.30059e-158	0.420541
C	LINC00667	6.08744e-162	8.6813e-158	0.354969
C	MT-CYB	6.24821e-162	8.91058e-158	0.398407
C	KLF8	7.70229e-162	1.09842e-157	0.304473
C	EMP1	1.19984e-161	1.71109e-157	0.259961
C	AC005261.1	1.38328e-161	1.9727e-157	0.359698
C	ZNF493	1.59334e-161	2.27226e-157	0.394819
C	EIF4A2	1.96293e-161	2.79933e-157	0.400617
C	CLSTN1	2.46096e-161	3.50958e-157	0.344601
C	DYNC1LI2	3.4445e-161	4.91221e-157	0.330061
C	UBN2	3.67334e-161	5.23856e-157	0.401726
C	TULP3	4.43079e-161	6.31875e-157	0.266968
C	COPA	5.87307e-161	8.37559e-157	0.398794
C	HDGFL3	7.18375e-161	1.02447e-156	0.305122
C	ENDOV	7.44829e-161	1.0622e-156	0.38907
C	ZNF721	1.22234e-160	1.74318e-156	0.4249
C	AKT1	1.54682e-160	2.20592e-156	0.344013
C	PPP2CB	2.09015e-160	2.98076e-156	0.280877
C	SH3YL1	2.55036e-160	3.63707e-156	0.315431
C	RHBDD3	2.81336e-160	4.01213e-156	0.253772
C	CHD3	4.98828e-160	7.11379e-156	0.377792
C	OTUD7B	5.87674e-160	8.38082e-156	0.283133
C	SMURF2	8.64054e-160	1.23223e-155	0.356986
C	KIAA2026	8.69285e-160	1.23969e-155	0.407363
C	DNPEP	9.14741e-160	1.30451e-155	0.353386
C	KDM5B	1.53552e-159	2.18981e-155	0.284899
C	MDM1	3.43594e-159	4.9e-155	0.303548
C	ZNF587	3.66285e-159	5.22359e-155	0.331574
C	HILPDA	7.94047e-159	1.13239e-154	0.353779
C	TRIM5	8.01734e-159	1.14335e-154	0.332511
C	ATF4	2.19493e-158	3.1302e-154	0.409908
C	TMOD3	2.92807e-158	4.17572e-154	0.263105
C	LUC7L	3.89594e-158	5.556e-154	0.434864
C	USP11	4.40108e-158	6.27639e-154	0.353368
C	PKN2	4.53952e-158	6.47381e-154	0.310165
C	IRF3	5.42869e-158	7.74185e-154	0.465879
C	TK2	6.00066e-158	8.55754e-154	0.318616
C	RDH11	6.02865e-158	8.59745e-154	0.387064
C	LINC01725	7.16344e-158	1.02158e-153	0.28297
C	PRRC2A	7.23831e-158	1.03225e-153	0.365145
C	TSPAN31	8.16184e-158	1.16396e-153	0.365946
C	ZNF32	8.63257e-158	1.23109e-153	0.31257
C	FNDC3A	1.00964e-157	1.43985e-153	0.322752
C	CCDC88A	1.04362e-157	1.48831e-153	0.413221
C	KLC1	2.3064e-157	3.28916e-153	0.361819
C	GADD45A	3.24371e-157	4.62585e-153	0.364328
C	APOL3	3.55054e-157	5.06343e-153	0.255512
C	RBM28	5.1771e-157	7.38306e-153	0.354991
C	LRRC41	5.56613e-157	7.93785e-153	0.342335
C	TOM1L2	1.49046e-156	2.12555e-152	0.276982
C	TWSG1	1.55379e-156	2.21586e-152	0.253993
C	CD82	1.99256e-156	2.8416e-152	0.314149
C	HNRNPA2B1	2.32701e-156	3.31854e-152	0.444269
C	ADIRF	2.53347e-156	3.61298e-152	0.268473
C	UBE2H	3.15374e-156	4.49755e-152	0.321305
C	ENGASE	3.81535e-156	5.44108e-152	0.324903
C	MSL1	7.92377e-156	1.13001e-151	0.252253
C	OSBPL5	9.11074e-156	1.29928e-151	0.257824
C	INF2	9.4288e-156	1.34464e-151	0.338137
C	JUN	1.25139e-155	1.78461e-151	1.19303
C	KANSL1	1.88685e-155	2.69084e-151	0.380477
C	SCAPER	4.79002e-155	6.83104e-151	0.361006
C	GTF2IRD2B	6.94633e-155	9.90616e-151	0.316003
C	FKBP2	7.37749e-155	1.0521e-150	0.373374
C	ZNF793	7.39643e-155	1.05481e-150	0.285863
C	TOB2	1.07452e-154	1.53237e-150	0.332919
C	CALCOCO1	1.97649e-154	2.81867e-150	0.391685
C	SPEF2	5.54475e-154	7.90737e-150	0.257588
C	PABPC1L	2.62471e-153	3.74309e-149	0.272636
C	SLC39A13	2.79432e-153	3.98498e-149	0.260918
C	SETX	3.47951e-153	4.96213e-149	0.418952
C	NLRC5	5.60744e-153	7.99676e-149	0.256238
C	KTN1	5.65688e-153	8.06727e-149	0.373681
C	CBX6	9.08575e-153	1.29572e-148	0.399952
C	TCTN3	1.05281e-152	1.50141e-148	0.305582
C	MAN1B1	1.21515e-152	1.73292e-148	0.280457
C	USP34	1.38411e-152	1.97389e-148	0.38872
C	EFHC1	4.0562e-152	5.78455e-148	0.389318
C	SENP7	4.42306e-152	6.30772e-148	0.34941
C	PKD2	7.12301e-152	1.01581e-147	0.292637
C	COMMD2	1.61685e-151	2.30579e-147	0.367726
C	SMG6	1.79884e-151	2.56532e-147	0.357354
C	CDK5RAP3	2.14311e-151	3.05629e-147	0.385066
C	DYNC1I2	3.401e-151	4.85017e-147	0.34211
C	LAMP1	3.40882e-151	4.86132e-147	0.274131
C	WDR11	7.50306e-151	1.07001e-146	0.372323
C	VCP	8.75564e-151	1.24864e-146	0.366567
C	ERICH1	1.05444e-150	1.50374e-146	0.391032
C	GPBP1	2.89377e-150	4.12681e-146	0.382996
C	TRA2B	7.95689e-150	1.13473e-145	0.440494
C	RABL2B	1.06427e-149	1.51776e-145	0.342863
C	SPPL2B	1.45466e-149	2.0745e-145	0.358332
C	FAM160A2	1.46495e-149	2.08916e-145	0.250918
C	BNIP3	1.67747e-149	2.39224e-145	0.26435
C	SFSWAP	2.34022e-149	3.33739e-145	0.41881
C	PWAR6	2.75415e-149	3.92769e-145	0.283182
C	NCSTN	4.03631e-149	5.75618e-145	0.328055
C	PTGER4	4.67594e-149	6.66836e-145	0.316652
C	CTNNB1	4.89371e-149	6.97892e-145	0.335149
C	GPATCH2	8.55649e-149	1.22024e-144	0.372784
C	ANKS3	1.0634e-148	1.51651e-144	0.343623
C	ZDHHC14	1.09085e-148	1.55567e-144	0.356013
C	ANKRD17	1.1714e-148	1.67053e-144	0.367361
C	NOC2L	1.62622e-148	2.31916e-144	0.415764
C	TAF1D	1.82103e-148	2.59698e-144	0.427384
C	MTERF2	3.62637e-148	5.17156e-144	0.279572
C	BRD2	7.02524e-148	1.00187e-143	0.407245
C	AP2A1	8.62413e-148	1.22989e-143	0.379929
C	UBR3	1.28769e-147	1.83637e-143	0.353508
C	TP53I13	4.46468e-147	6.36708e-143	0.346434
C	FAN1	4.64281e-147	6.62111e-143	0.28122
C	DDX42	4.92744e-147	7.02703e-143	0.335097
C	UVSSA	1.17492e-146	1.67556e-142	0.34588
C	NOTCH2	1.37742e-146	1.96434e-142	0.304631
C	SENP6	2.0208e-146	2.88187e-142	0.347534
C	KDM5C	3.44781e-146	4.91693e-142	0.352244
C	CRK	4.40535e-146	6.28247e-142	0.273189
C	ZNF621	4.75997e-146	6.78819e-142	0.33001
C	LNPEP	1.33026e-145	1.89708e-141	0.327856
C	PLOD3	3.97767e-145	5.67255e-141	0.309892
C	SPECC1L	4.32335e-145	6.16553e-141	0.253691
C	FAM3C	5.93573e-145	8.46495e-141	0.321918
C	SCAMP4	4.15882e-144	5.9309e-140	0.381714
C	P4HTM	8.53283e-144	1.21687e-139	0.285663
C	ODR4	1.39192e-143	1.98502e-139	0.316471
C	HNRNPR	1.83303e-143	2.61408e-139	0.401563
C	MAPKAPK5	3.427e-143	4.88725e-139	0.358436
C	ZNF518A	3.9696e-143	5.66104e-139	0.360328
C	MT2A	7.52552e-143	1.07321e-138	0.316177
C	POMGNT1	8.24622e-143	1.17599e-138	0.30771
C	GSDMD	9.01922e-143	1.28623e-138	0.318383
C	TMEM50A	2.04588e-142	2.91762e-138	0.306088
C	C5orf24	2.10349e-142	2.99979e-138	0.3787
C	SYMPK	3.39985e-142	4.84853e-138	0.379674
C	TIMP3	3.95498e-142	5.6402e-138	0.52108
C	CNTLN	6.16614e-142	8.79353e-138	0.333031
C	ZNF397	7.5005e-142	1.06965e-137	0.362306
C	FAM160B1	7.66966e-142	1.09377e-137	0.265418
C	CREBZF	7.69433e-142	1.09729e-137	0.448094
C	AC090114.2	7.86214e-142	1.12122e-137	0.279264
C	RNPC3	8.05649e-142	1.14894e-137	0.371229
C	APOL2	8.83367e-142	1.25977e-137	0.26181
C	REV1	1.67661e-141	2.39102e-137	0.328415
C	ARIH2	2.54083e-141	3.62348e-137	0.405663
C	SLC25A29	4.32388e-141	6.16628e-137	0.305358
C	CD99	1.10656e-140	1.57806e-136	0.371267
C	TRIM13	1.16589e-140	1.66268e-136	0.36378
C	HIVEP1	1.76302e-140	2.51424e-136	0.284971
C	ZNF708	2.13488e-140	3.04455e-136	0.298506
C	ACCS	2.41963e-140	3.45064e-136	0.277934
C	DEGS1	3.02546e-140	4.31461e-136	0.255234
C	STK19	3.92117e-140	5.59198e-136	0.300849
C	BTN3A3	6.08899e-140	8.68351e-136	0.272208
C	GCSH	7.05511e-140	1.00613e-135	0.284211
C	D2HGDH	7.17658e-140	1.02345e-135	0.290687
C	HERC1	1.07329e-139	1.53062e-135	0.392666
C	MDM4	1.28447e-139	1.83178e-135	0.348811
C	FASTK	1.42799e-139	2.03646e-135	0.335928
C	PIAS3	1.47588e-139	2.10476e-135	0.281264
C	LINC01116	1.6578e-139	2.36419e-135	0.325701
C	CEP170	1.83357e-139	2.61485e-135	0.293214
C	BOD1L1	2.6349e-139	3.75764e-135	0.301317
C	NUDT3	3.38954e-139	4.83382e-135	0.305115
C	NT5C	5.29786e-139	7.55528e-135	0.360041
C	OS9	5.31111e-139	7.57417e-135	0.302801
C	ZNF827	7.09904e-139	1.01239e-134	0.300965
C	TAF1C	1.19968e-138	1.71087e-134	0.2837
C	TMEM138	1.40464e-138	2.00315e-134	0.371872
C	PIP4K2B	2.21942e-138	3.16511e-134	0.273409
C	ELMSAN1	5.51956e-138	7.87145e-134	0.376636
C	CHD4	6.27991e-138	8.95579e-134	0.405416
C	PLCB1	6.94377e-138	9.90251e-134	0.265555
C	AAK1	7.38899e-138	1.05374e-133	0.281764
C	HDLBP	7.8169e-138	1.11477e-133	0.312312
C	BRD4	1.19055e-137	1.69784e-133	0.333503
C	ETS1	2.72905e-137	3.89189e-133	0.266116
C	RFNG	6.73412e-137	9.60353e-133	0.295548
C	PGGHG	6.75717e-137	9.6364e-133	0.331865
C	CANX	7.33114e-137	1.04549e-132	0.357638
C	AC048341.2	7.33586e-137	1.04617e-132	0.26432
C	ATP11C	8.35693e-137	1.19178e-132	0.271787
C	SNX14	1.05887e-136	1.51005e-132	0.283705
C	TSPAN3	3.87958e-136	5.53267e-132	0.337466
C	MBNL2	4.0404e-136	5.76202e-132	0.288346
C	WDR73	4.31482e-136	6.15336e-132	0.315357
C	MFSD14C	4.77551e-136	6.81036e-132	0.359483
C	TSC22D2	9.46741e-136	1.35015e-131	0.286779
C	IMPAD1	1.35663e-135	1.93469e-131	0.277934
C	TAOK1	1.38542e-135	1.97575e-131	0.27829
C	AC060780.1	4.16927e-135	5.94579e-131	0.353257
C	AL683813.1	4.59338e-135	6.55061e-131	0.274015
C	AGAP9	4.68267e-135	6.67796e-131	0.252662
C	TULP4	5.25649e-135	7.49628e-131	0.318793
C	DIP2A	5.68892e-135	8.11297e-131	0.286555
C	SGPL1	1.30796e-134	1.86528e-130	0.252316
C	MAPK8IP3	1.74973e-134	2.49529e-130	0.311659
C	AL590617.2	3.64853e-134	5.20317e-130	0.263123
C	SCAF11	5.65325e-134	8.0621e-130	0.314172
C	ZNF785	5.86751e-134	8.36766e-130	0.324155
C	ZNF273	5.97989e-134	8.52793e-130	0.303792
C	GNL1	6.51485e-134	9.29083e-130	0.292682
C	SCYL1	1.97038e-133	2.80996e-129	0.275902
C	SNRNP200	2.01949e-133	2.88e-129	0.368547
C	MARK3	2.12911e-133	3.03633e-129	0.336688
C	DMTF1	2.15212e-133	3.06914e-129	0.371495
C	SUPT7L	2.541e-133	3.62371e-129	0.300388
C	SELENOS	4.41173e-133	6.29156e-129	0.30403
C	CAND1	6.70311e-133	9.5593e-129	0.368468
C	LDLRAP1	7.5734e-133	1.08004e-128	0.25475
C	ITFG1	1.01182e-132	1.44295e-128	0.296753
C	PACS1	1.06683e-132	1.5214e-128	0.252183
C	ABCC5	1.14264e-132	1.62952e-128	0.280955
C	HCG18	1.76171e-132	2.51238e-128	0.349828
C	ENOSF1	4.72775e-132	6.74224e-128	0.347267
C	TM2D1	4.74816e-132	6.77135e-128	0.306486
C	PGRMC2	5.67419e-132	8.09196e-128	0.312925
C	RAB30-AS1	8.42661e-132	1.20172e-127	0.363988
C	CLCN7	9.17428e-132	1.30834e-127	0.268102
C	TBC1D9B	9.32949e-132	1.33048e-127	0.285324
C	BCAP29	9.51017e-132	1.35625e-127	0.30894
C	ZC3H13	1.1274e-131	1.60779e-127	0.388997
C	PDIA3	2.12477e-131	3.03014e-127	0.361364
C	OGFR	3.20114e-131	4.56514e-127	0.277852
C	ZNF891	3.40031e-131	4.84919e-127	0.313759
C	FAM208B	3.94033e-131	5.61931e-127	0.32356
C	RCN2	5.32472e-131	7.59358e-127	0.317427
C	XIAP	5.5144e-131	7.86409e-127	0.317435
C	RBM26	6.52534e-131	9.30579e-127	0.384633
C	RASD1	1.5794e-130	2.25238e-126	0.549457
C	EPM2AIP1	1.80679e-130	2.57666e-126	0.411797
C	SGSM2	2.77022e-130	3.95061e-126	0.312916
C	SYNE3	3.27205e-130	4.66627e-126	0.354762
C	DICER1	4.69194e-130	6.69118e-126	0.301658
C	KMT2C	4.91078e-130	7.00327e-126	0.364791
C	FAM241A	5.4929e-130	7.83342e-126	0.32325
C	PUM1	1.16375e-129	1.65962e-125	0.303399
C	SUMF2	1.2905e-129	1.84038e-125	0.360445
C	CES2	1.33921e-129	1.90984e-125	0.282245
C	TSC1	1.39413e-129	1.98816e-125	0.297466
C	NSRP1	1.65544e-129	2.36082e-125	0.358768
C	PARP6	1.69706e-129	2.42018e-125	0.264972
C	CPSF4	2.65519e-129	3.78656e-125	0.251147
C	CFDP1	3.80295e-129	5.42339e-125	0.327042
C	DNAJC15	6.45678e-129	9.20802e-125	0.350617
C	CLMN	6.63998e-129	9.46927e-125	0.287483
C	TAP2	7.41034e-129	1.05679e-124	0.291828
C	GBA2	9.86051e-129	1.40621e-124	0.334949
C	KHDC4	1.18473e-128	1.68954e-124	0.390151
C	NUTM2B-AS1	2.06787e-128	2.94899e-124	0.38148
C	METTL7A	2.24502e-128	3.20162e-124	0.339572
C	HECTD1	2.52449e-128	3.60017e-124	0.342987
C	PIK3C2A	3.62063e-128	5.16338e-124	0.284127
C	RAB11B	6.6358e-128	9.46332e-124	0.283544
C	FOXP1	1.93233e-127	2.75569e-123	0.347705
C	PTAR1	2.17261e-127	3.09836e-123	0.288329
C	TMEM168	4.64525e-127	6.62458e-123	0.297714
C	C20orf194	5.93025e-127	8.45713e-123	0.293098
C	TUBGCP2	7.18631e-127	1.02484e-122	0.348649
C	CDK5RAP2	7.63432e-127	1.08873e-122	0.313716
C	MAP2K7	8.36824e-127	1.19339e-122	0.328667
C	ANKRD36C	1.18372e-126	1.6881e-122	0.458286
C	DPF2	1.81431e-126	2.58739e-122	0.339154
C	SETBP1	2.04052e-126	2.90998e-122	0.334446
C	PBXIP1	2.52498e-126	3.60088e-122	0.253161
C	THEM4	2.70872e-126	3.8629e-122	0.358824
C	CLK4	3.10722e-126	4.43121e-122	0.324738
C	KIAA1328	3.82449e-126	5.4541e-122	0.266294
C	SQSTM1	4.02255e-126	5.73656e-122	0.261693
C	ZFP90	6.02922e-126	8.59827e-122	0.293356
C	DNAJB14	7.04933e-126	1.00531e-121	0.298785
C	VPS45	7.28795e-126	1.03933e-121	0.312341
C	NUMB	7.64959e-126	1.09091e-121	0.26258
C	PRPF4B	1.18913e-125	1.69581e-121	0.402428
C	TMX3	1.52841e-125	2.17966e-121	0.315559
C	ANKLE2	2.36067e-125	3.36656e-121	0.323006
C	HNRNPDL	2.75306e-125	3.92613e-121	0.303086
C	BRD9	3.71127e-125	5.29264e-121	0.335547
C	CPNE1	5.24473e-125	7.4795e-121	0.262202
C	CENPT	6.12324e-125	8.73235e-121	0.28609
C	LEMD2	1.26779e-124	1.80799e-120	0.268516
C	P3H1	1.6966e-124	2.41952e-120	0.254752
C	ZNF580	1.82402e-124	2.60123e-120	0.331703
C	BCLAF1	1.93619e-124	2.76121e-120	0.361122
C	SAV1	2.30823e-124	3.29177e-120	0.281802
C	ZMYM4	4.00768e-124	5.71536e-120	0.271341
C	ZNF3	7.15557e-124	1.02046e-119	0.288763
C	ZNF664	1.03715e-123	1.47907e-119	0.275873
C	CBWD5	1.29267e-123	1.84348e-119	0.343322
C	FNBP4	1.8875e-123	2.69176e-119	0.420105
C	SLFN11	2.02669e-123	2.89026e-119	0.363728
C	ARSD	2.73074e-123	3.89431e-119	0.27988
C	SAR1A	3.10069e-123	4.42189e-119	0.305428
C	SIL1	3.66221e-123	5.22268e-119	0.303257
C	MBD5	4.38165e-123	6.24868e-119	0.360175
C	TRIM52	5.26864e-123	7.51361e-119	0.326498
C	ANKRD26	5.3454e-123	7.62308e-119	0.343944
C	CALCOCO2	6.19557e-123	8.8355e-119	0.312674
C	LACTB2	9.52487e-123	1.35834e-118	0.268038
C	NHLRC2	1.37557e-122	1.9617e-118	0.288767
C	NCOA1	1.85431e-122	2.64443e-118	0.252392
C	CTSC	1.91392e-122	2.72943e-118	0.354964
C	LRIG2	2.72169e-122	3.8814e-118	0.265477
C	PRH1	3.12793e-122	4.46074e-118	0.353588
C	NR3C1	3.87159e-122	5.52128e-118	0.26447
C	TRA2A	4.70758e-122	6.71349e-118	0.333161
C	PHPT1	5.46745e-122	7.79713e-118	0.321382
C	UPF1	7.96121e-122	1.13535e-117	0.276232
C	GFPT1	1.27961e-121	1.82486e-117	0.254502
C	ILK	1.42595e-121	2.03355e-117	0.299297
C	PI4KB	2.26748e-121	3.23365e-117	0.305555
C	HGS	3.12905e-121	4.46233e-117	0.285581
C	SMARCA2	5.22054e-121	7.44501e-117	0.302947
C	ANKFY1	1.63336e-120	2.32934e-116	0.268614
C	POLR2A	1.63602e-120	2.33312e-116	0.304543
C	CWF19L2	2.03281e-120	2.89899e-116	0.336365
C	CCS	2.4193e-120	3.45016e-116	0.364179
C	GALT	3.52239e-120	5.02328e-116	0.28636
C	ZBTB7A	4.92767e-120	7.02735e-116	0.322904
C	TRPM7	1.08617e-119	1.54898e-115	0.338554
C	STX17	1.1303e-119	1.61192e-115	0.282114
C	AL353194.1	2.5404e-119	3.62287e-115	0.266969
C	HOOK3	2.5648e-119	3.65766e-115	0.270308
C	GABPA	3.7939e-119	5.41048e-115	0.274892
C	TRIM73	5.94856e-119	8.48324e-115	0.251225
C	DDX46	7.03681e-119	1.00352e-114	0.341398
C	ZNF609	8.49057e-119	1.21084e-114	0.310952
C	SLC25A45	8.93808e-119	1.27466e-114	0.397087
C	LATS1	9.21568e-119	1.31425e-114	0.274384
C	SEC63	1.35401e-118	1.93095e-114	0.287337
C	DDHD2	1.46669e-118	2.09164e-114	0.266534
C	PHYKPL	1.68999e-118	2.41009e-114	0.348631
C	HDGFL2	2.28247e-118	3.25503e-114	0.288254
C	MIB1	2.74706e-118	3.91758e-114	0.274851
C	RXRB	3.73672e-118	5.32893e-114	0.278928
C	EIF4G1	3.95765e-118	5.64401e-114	0.341214
C	PNKP	6.58351e-118	9.38874e-114	0.334871
C	LINC01355	6.84146e-118	9.7566e-114	0.252569
C	WASHC4	7.08831e-118	1.01086e-113	0.261456
C	ZFC3H1	1.04724e-117	1.49346e-113	0.368708
C	BPTF	1.44265e-117	2.05736e-113	0.327403
C	CCDC82	1.55645e-117	2.21965e-113	0.304887
C	OAT	1.74916e-117	2.49448e-113	0.254628
C	RSF1	2.24105e-117	3.19596e-113	0.327556
C	VPS37A	4.63931e-117	6.61612e-113	0.257754
C	RSRC2	6.52801e-117	9.30959e-113	0.333775
C	KMT2E	7.03167e-117	1.00279e-112	0.310074
C	GATD1	7.89994e-117	1.12661e-112	0.28136
C	BRWD1	1.35964e-116	1.93898e-112	0.335092
C	YLPM1	6.13154e-116	8.74419e-112	0.337632
C	RBM12B	3.30756e-115	4.71692e-111	0.331384
C	LZTR1	3.82565e-115	5.45575e-111	0.25185
C	GRAMD1A	4.38675e-115	6.25594e-111	0.265211
C	FAM120A	7.16604e-115	1.02195e-110	0.253687
C	YIPF4	7.64857e-115	1.09076e-110	0.302054
C	PRMT2	8.61292e-115	1.22829e-110	0.293981
C	ATP9B	9.69385e-115	1.38244e-110	0.296621
C	ZNF783	1.17298e-114	1.67278e-110	0.260532
C	SERINC5	1.78156e-114	2.54069e-110	0.260105
C	SAP30	1.99533e-114	2.84554e-110	0.261504
C	BSDC1	3.66633e-114	5.22855e-110	0.350135
C	C22orf46	4.35995e-114	6.21773e-110	0.255855
C	ARMCX3	5.02366e-114	7.16424e-110	0.316119
C	MESD	1.4366e-113	2.04874e-109	0.284093
C	PDCD6IP	1.7047e-113	2.43108e-109	0.250133
C	KANTR	1.84836e-113	2.63595e-109	0.301448
C	CDK10	2.01951e-113	2.88003e-109	0.297181
C	EP400	2.37532e-113	3.38744e-109	0.292718
C	RAB3GAP2	2.38605e-113	3.40274e-109	0.262688
C	ANKAR	2.43569e-113	3.47354e-109	0.265021
C	HDAC6	2.90066e-113	4.13664e-109	0.285769
C	DGCR8	2.99722e-113	4.27434e-109	0.313794
C	ICE2	3.88444e-113	5.5396e-109	0.349815
C	ZNF160	4.20923e-113	6.00278e-109	0.267672
C	HNRNPU	4.35379e-113	6.20894e-109	0.302927
C	KANSL3	4.6241e-113	6.59443e-109	0.253519
C	BTN2A1	5.89476e-113	8.40652e-109	0.253704
C	AK3	7.95467e-113	1.13442e-108	0.298426
C	KLHL42	8.77209e-113	1.25099e-108	0.299723
C	TTC37	2.34952e-112	3.35065e-108	0.323855
C	CBX7	5.03083e-112	7.17446e-108	0.289153
C	MAVS	5.32906e-112	7.59977e-108	0.273606
C	TOGARAM1	5.57321e-112	7.94796e-108	0.303496
C	ATR	8.58589e-112	1.22443e-107	0.264093
C	SMG1	9.05471e-112	1.29129e-107	0.326809
C	CREBBP	1.61409e-111	2.30185e-107	0.255793
C	MLEC	1.61847e-111	2.3081e-107	0.30045
C	PNKD	4.07048e-111	5.80491e-107	0.296232
C	WDR6	5.40346e-111	7.70587e-107	0.341637
C	C6orf89	6.30549e-111	8.99226e-107	0.256243
C	NUB1	7.36588e-111	1.05045e-106	0.267565
C	UBE2Z	1.08711e-110	1.55033e-106	0.265064
C	NPIPA1	1.52616e-110	2.17646e-106	0.276949
C	CHD8	1.55505e-110	2.21765e-106	0.260938
C	ZNF791	1.93876e-110	2.76487e-106	0.311406
C	PRKCSH	2.36446e-110	3.37195e-106	0.285211
C	MIGA1	2.51553e-110	3.5874e-106	0.274197
C	PAFAH1B1	4.19587e-110	5.98373e-106	0.298695
C	PCF11	4.46623e-110	6.36929e-106	0.335075
C	GALNT2	4.92305e-110	7.02077e-106	0.259642
C	CNP	5.35565e-110	7.6377e-106	0.272894
C	ARL1	5.91486e-110	8.43518e-106	0.257724
C	NECAP1	6.33111e-110	9.0288e-106	0.315899
C	CELF1	1.51946e-109	2.1669e-105	0.304238
C	CSNK1D	1.91674e-109	2.73346e-105	0.275325
C	KMT2B	3.95405e-109	5.63887e-105	0.303026
C	TRMT13	4.24718e-109	6.0569e-105	0.316014
C	ZNF224	7.66378e-109	1.09293e-104	0.343505
C	SNX9	1.46892e-108	2.09482e-104	0.281436
C	MCM3AP	1.59257e-108	2.27117e-104	0.291303
C	ECPAS	1.76092e-108	2.51125e-104	0.269114
C	TMEM50B	2.58694e-108	3.68924e-104	0.297588
C	MYCBP2	2.83563e-108	4.0439e-104	0.273771
C	CYTH2	4.84907e-108	6.91526e-104	0.282448
C	LMF2	8.77664e-108	1.25164e-103	0.291106
C	POLK	1.16187e-107	1.65695e-103	0.318318
C	EI24	1.44117e-107	2.05525e-103	0.265777
C	SUPT5H	1.66239e-107	2.37073e-103	0.299891
C	ERCC6L2	2.04822e-107	2.92096e-103	0.268954
C	CRELD2	2.59374e-107	3.69894e-103	0.279997
C	ADNP	5.87879e-107	8.38374e-103	0.290556
C	RNF115	6.96874e-107	9.93811e-103	0.344139
C	SZT2	8.17556e-107	1.16592e-102	0.29496
C	BRAF	1.58966e-106	2.26701e-102	0.286311
C	PDIA4	3.07843e-106	4.39015e-102	0.273737
C	ZC3H14	3.21235e-106	4.58113e-102	0.284832
C	INTS10	5.02766e-106	7.16994e-102	0.332398
C	PHF3	5.36602e-106	7.65249e-102	0.376576
C	RHOT2	5.61997e-106	8.01463e-102	0.299742
C	KMT5C	5.90355e-106	8.41905e-102	0.25818
C	BAZ1B	6.81291e-106	9.71589e-102	0.335216
C	UTP14C	7.59512e-106	1.08314e-101	0.254063
C	HTT	8.61937e-106	1.22921e-101	0.272274
C	HAUS7	1.49184e-105	2.12751e-101	0.25067
C	FAM193B	1.51331e-105	2.15814e-101	0.25719
C	NEMF	2.2476e-105	3.2053e-101	0.314505
C	PTCD3	3.93151e-105	5.60673e-101	0.31341
C	INAFM1	1.00867e-104	1.43847e-100	0.269007
C	DHX36	1.3344e-104	1.90298e-100	0.306808
C	MTR	1.47421e-104	2.10238e-100	0.306555
C	ZNF326	1.97261e-104	2.81314e-100	0.339246
C	ZNF500	2.32565e-104	3.31661e-100	0.267412
C	SETD2	2.34519e-104	3.34447e-100	0.306436
C	KCTD7	3.66093e-104	5.22085e-100	0.262303
C	QSER1	3.72159e-104	5.30736e-100	0.252173
C	RING1	3.75056e-104	5.34868e-100	0.271849
C	REV3L	4.45921e-104	6.35928e-100	0.294727
C	NXF1	5.05135e-104	7.20373e-100	0.302405
C	THOC2	6.48799e-104	9.25253e-100	0.357172
C	ORMDL1	6.88828e-104	9.82338e-100	0.320224
C	MT-ND3	6.96772e-104	9.93667e-100	0.305686
C	ERGIC3	8.60594e-104	1.22729e-99	0.279244
C	ANKRD12	9.61536e-104	1.37125e-99	0.324229
C	TRRAP	2.8474e-103	4.06067e-99	0.271882
C	ILF3-DT	3.206e-103	4.57207e-99	0.364213
C	AKT2	4.95448e-103	7.06559e-99	0.302265
C	EHMT2	1.11664e-102	1.59245e-98	0.286784
C	RERE	2.13409e-102	3.04342e-98	0.292961
C	TMEM9	2.96461e-102	4.22783e-98	0.259867
C	TBC1D17	5.66177e-102	8.07426e-98	0.267471
C	ARFGAP2	7.83334e-102	1.11711e-97	0.3176
C	GALK2	9.1313e-102	1.30221e-97	0.284105
C	PRRC1	1.29735e-101	1.85015e-97	0.268747
C	EXOC1	1.49376e-101	2.13026e-97	0.261079
C	SLC35E2B	1.52688e-101	2.17748e-97	0.303375
C	NAT9	1.70693e-101	2.43425e-97	0.255406
C	USP47	1.78233e-101	2.54178e-97	0.266533
C	ANAPC5	2.65895e-101	3.79192e-97	0.338538
C	PHC3	6.71643e-101	9.57829e-97	0.294302
C	HSD17B4	7.52293e-101	1.07285e-96	0.293638
C	ANKRD13D	1.305e-100	1.86106e-96	0.263953
C	GNPTG	1.71372e-100	2.44393e-96	0.255842
C	LMAN1	4.66685e-100	6.6554e-96	0.280924
C	ZFX	5.85639e-100	8.35179e-96	0.271788
C	UBXN4	7.34686e-100	1.04774e-95	0.288873
C	PITPNB	1.07036e-99	1.52644e-95	0.253008
C	TIAL1	1.34353e-99	1.916e-95	0.302671
C	SLC16A1-AS1	1.7835e-99	2.54345e-95	0.305064
C	PPIG	1.944e-99	2.77233e-95	0.252757
C	TCERG1	3.62574e-99	5.17066e-95	0.302203
C	ZNF644	3.73694e-99	5.32926e-95	0.313119
C	PTOV1	4.18535e-99	5.96873e-95	0.265869
C	SMC5	4.57929e-99	6.53053e-95	0.331429
C	SSBP4	6.16298e-99	8.78903e-95	0.292326
C	SUPT20H	9.7373e-99	1.38864e-94	0.284992
C	ILF3	9.84155e-99	1.4035e-94	0.31522
C	RNF170	1.44356e-98	2.05867e-94	0.259173
C	NCOR2	1.88024e-98	2.68141e-94	0.284771
C	KAT6B	2.16292e-98	3.08455e-94	0.328559
C	PPP6R3	3.26367e-98	4.65432e-94	0.291249
C	SPATS2	3.58899e-98	5.11826e-94	0.305885
C	BIRC6	4.49218e-98	6.4063e-94	0.306417
C	MAP1A	6.52156e-98	9.3004e-94	0.314906
C	FAM193A	6.94623e-98	9.90601e-94	0.2698
C	ARIH1	7.28613e-98	1.03908e-93	0.273544
C	DFFA	9.68923e-98	1.38178e-93	0.276385
C	MT-ND5	1.12664e-97	1.6067e-93	0.342248
C	HPS4	2.78946e-97	3.97805e-93	0.36302
C	CCDC84	3.96799e-97	5.65876e-93	0.269617
C	COPS6	5.90123e-97	8.41575e-93	0.310282
C	DNM1L	8.72625e-97	1.24445e-92	0.302705
C	SNAPC3	1.00872e-96	1.43853e-92	0.271446
C	HNRNPH3	1.58713e-96	2.2634e-92	0.254214
C	DDX1	2.15782e-96	3.07726e-92	0.259913
C	PPA1	3.20595e-96	4.572e-92	0.260342
C	EXOG	5.39576e-96	7.6949e-92	0.288307
C	STT3B	1.54465e-95	2.20283e-91	0.287415
C	CLN5	1.71717e-95	2.44886e-91	0.289853
C	DHX29	1.80196e-95	2.56977e-91	0.284855
C	ARID4B	1.9112e-95	2.72557e-91	0.28866
C	SMARCAD1	2.2069e-95	3.14726e-91	0.264467
C	LUC7L2	3.18516e-95	4.54236e-91	0.304651
C	UBA6	3.25673e-95	4.64442e-91	0.277322
C	NRDE2	3.68887e-95	5.26069e-91	0.278979
C	CSNK1A1	4.31196e-95	6.14928e-91	0.252807
C	CLK1	5.18485e-95	7.39411e-91	0.292824
C	TMEM147	8.49371e-95	1.21129e-90	0.272152
C	TNFAIP3	1.06402e-94	1.5174e-90	0.269697
C	VPS36	1.17056e-94	1.66934e-90	0.297773
C	TMF1	1.95964e-94	2.79464e-90	0.279171
C	ATXN3	2.03557e-94	2.90293e-90	0.282982
C	FAM126A	2.36624e-94	3.3745e-90	0.284191
C	AC004951.1	4.85493e-94	6.92362e-90	0.265382
C	MORF4L2	1.01613e-93	1.4491e-89	0.259457
C	ETNK1	2.05786e-93	2.93471e-89	0.302126
C	HYI	2.21791e-93	3.16296e-89	0.276484
C	UNKL	2.54635e-93	3.63135e-89	0.257872
C	UPF3A	2.57367e-93	3.67031e-89	0.340292
C	SATB1	3.4126e-93	4.8667e-89	0.259503
C	MTERF4	4.06664e-93	5.79944e-89	0.302618
C	HMGXB4	4.84534e-93	6.90993e-89	0.281782
C	B3GAT3	7.89671e-93	1.12615e-88	0.255311
C	DCAF8	1.20005e-92	1.71139e-88	0.267732
C	USP8	1.43863e-92	2.05163e-88	0.298833
C	MAP4K5	1.68286e-92	2.39993e-88	0.280268
C	REST	2.4943e-92	3.55712e-88	0.285218
C	PEX26	4.76042e-92	6.78884e-88	0.265632
C	NASP	5.5119e-92	7.86053e-88	0.316228
C	NDUFV3	6.56507e-92	9.36245e-88	0.290413
C	PLEKHA1	1.3916e-91	1.98456e-87	0.271058
C	SPSB3	1.90586e-91	2.71795e-87	0.27228
C	PRMT1	1.99329e-91	2.84263e-87	0.285474
C	ESF1	2.14454e-91	3.05833e-87	0.329137
C	UBTF	2.7106e-91	3.86558e-87	0.274976
C	C19orf25	2.80549e-91	4.00091e-87	0.313761
C	CCDC66	1.17319e-90	1.67308e-86	0.297512
C	RPL7L1	1.29813e-90	1.85126e-86	0.303986
C	CCDC130	1.83886e-90	2.6224e-86	0.271992
C	PAXBP1	6.37437e-90	9.09049e-86	0.266158
C	CENPC	8.2484e-90	1.1763e-85	0.346554
C	GOPC	8.69616e-90	1.24016e-85	0.27084
C	COG7	1.15213e-89	1.64306e-85	0.250829
C	FAM228B	1.33006e-89	1.89681e-85	0.266266
C	GPATCH2L	1.38747e-89	1.97868e-85	0.314154
C	MTMR4	1.57453e-89	2.24543e-85	0.276939
C	CHKB	1.98703e-89	2.8337e-85	0.268068
C	EHMT1	6.32465e-89	9.01959e-85	0.269715
C	SPECC1	6.89998e-89	9.84006e-85	0.287805
C	MAP3K20	1.24194e-88	1.77113e-84	0.266394
C	R3HDM2	2.4072e-88	3.4329e-84	0.268415
C	PPP6R2	2.57853e-88	3.67725e-84	0.261864
C	ATF7IP	3.34867e-88	4.77553e-84	0.260478
C	FAM111A	4.86485e-88	6.93776e-84	0.272464
C	PUS7L	5.50556e-88	7.85147e-84	0.278736
C	NOM1	7.45862e-88	1.06367e-83	0.266289
C	PDS5B	3.72134e-87	5.307e-83	0.253326
C	ARHGEF7	8.0217e-87	1.14397e-82	0.291384
C	THUMPD1	3.1672e-86	4.51674e-82	0.299267
C	POU2F1	5.11563e-86	7.2954e-82	0.282954
C	CREB3L2	5.18165e-86	7.38955e-82	0.272966
C	TMEM214	1.12099e-85	1.59865e-81	0.270767
C	IARS	1.12451e-85	1.60367e-81	0.311978
C	MKNK1	2.55987e-85	3.65064e-81	0.255446
C	SRGAP2	5.87914e-85	8.38425e-81	0.293974
C	TMEM59	8.73741e-85	1.24604e-80	0.263207
C	EPC1	1.42991e-84	2.0392e-80	0.27226
C	CMTR2	1.59841e-84	2.27949e-80	0.30326
C	SCPEP1	2.01469e-84	2.87315e-80	0.254632
C	CNOT2	2.32662e-84	3.318e-80	0.252862
C	KHSRP	2.70684e-84	3.86022e-80	0.263645
C	BRD8	6.1593e-84	8.78378e-80	0.264591
C	ASCC3	9.85363e-84	1.40523e-79	0.286476
C	ZNF431	1.30787e-83	1.86515e-79	0.307644
C	IPO9	2.24504e-83	3.20165e-79	0.28449
C	INSR	2.32188e-83	3.31123e-79	0.283227
C	NFATC2IP	2.3755e-83	3.3877e-79	0.326823
C	LARP1	3.2304e-83	4.60688e-79	0.252597
C	ZNF562	4.9566e-83	7.06861e-79	0.252076
C	DDB2	1.28343e-82	1.83029e-78	0.257801
C	PRPF38B	1.33289e-82	1.90084e-78	0.299682
C	PDS5A	1.40679e-82	2.00622e-78	0.277414
C	SRSF4	2.31729e-82	3.30468e-78	0.257568
C	UBE3A	3.75304e-82	5.35221e-78	0.259413
C	TARBP1	5.08642e-82	7.25375e-78	0.273202
C	VPS13C	1.12073e-81	1.59827e-77	0.273671
C	INTS11	1.20345e-81	1.71623e-77	0.257353
C	METTL17	2.13337e-81	3.0424e-77	0.300299
C	TRIM44	5.26263e-81	7.50504e-77	0.278318
C	CHD2	8.75129e-81	1.24802e-76	0.27489
C	ZNF75A	1.61911e-80	2.30901e-76	0.269236
C	CEP95	1.99455e-80	2.84443e-76	0.261199
C	ZNF131	2.01221e-80	2.86961e-76	0.287016
C	SLC1A5	2.1414e-80	3.05384e-76	0.27694
C	IRF9	9.11858e-80	1.3004e-75	0.291043
C	STK25	2.50755e-79	3.57601e-75	0.269565
C	RBM33	2.73297e-79	3.89749e-75	0.264731
C	SAFB2	5.39614e-79	7.69543e-75	0.285962
C	ANKRD36	6.6716e-79	9.51437e-75	0.296035
C	TMEM80	3.02768e-78	4.31777e-74	0.258388
C	CCNL1	4.25033e-78	6.0614e-74	0.330386
C	CCAR1	5.89665e-78	8.40921e-74	0.299796
C	FBXO22	6.04043e-78	8.61425e-74	0.324933
C	KLHDC2	6.11722e-78	8.72376e-74	0.268133
C	PCNT	9.21112e-78	1.3136e-73	0.261273
C	CDC37	1.25888e-77	1.79529e-73	0.2753
C	PIAS2	1.17925e-76	1.68173e-72	0.283982
C	CNOT4	6.38418e-76	9.10448e-72	0.263056
C	MLLT10	1.99856e-75	2.85015e-71	0.255961
C	USP16	3.44096e-75	4.90716e-71	0.265073
C	NNT-AS1	7.66604e-75	1.09325e-70	0.251171
C	TRAK1	8.12469e-73	1.15866e-68	0.272915
C	TGFBI	1.10186e-72	1.57136e-68	0.26042
C	NFKBIZ	1.68789e-72	2.40709e-68	0.265649
C	STAG1	9.78349e-72	1.39522e-67	0.2507
C	MPHOSPH10	2.41628e-71	3.44585e-67	0.253005
C	IBTK	2.55165e-71	3.63891e-67	0.258634
C	MGA	5.06276e-70	7.22e-66	0.260794
C	UPF2	1.95013e-69	2.78109e-65	0.272078
C	KCNK17	2.77169e-69	3.95271e-65	0.300816
C	DUS1L	3.16173e-67	4.50894e-63	0.270766
C	GGA1	6.52194e-67	9.30094e-63	0.250512
C	NELFCD	1.15846e-66	1.65208e-62	0.272095
C	ZNF451	1.28166e-66	1.82778e-62	0.251152
C	CBR4	5.97966e-66	8.52759e-62	0.2537
C	AKAP17A	3.89649e-65	5.55678e-61	0.276317
C	GADD45B	1.10799e-63	1.58011e-59	0.415521
C	SECISBP2	2.29571e-62	3.27391e-58	0.264061
C	CYP46A1	1.85912e-61	2.65129e-57	0.254534
C	RBM4	1.55862e-56	2.22274e-52	0.264254
C	SRSF7	3.11057e-56	4.43598e-52	0.283058
C	FAM214A	1.16677e-54	1.66393e-50	0.252004
C	N4BP2	5.50436e-54	7.84976e-50	0.261154
C	CEP152	3.94107e-46	5.62035e-42	0.270249
C	FOSB	3.37317e-29	4.81047e-25	0.509047
D	MGP	0	0	2.39327
D	CXCL12	0	0	2.22901
D	FRZB	0	0	2.07281
D	LEPR	0	0	2.05439
D	CFD	0	0	2.03463
D	IGFBP5	0	0	1.88399
D	IGFBP7	0	0	1.84026
D	IFITM3	0	0	1.83806
D	DCN	0	0	1.83009
D	CP	0	0	1.79907
D	FBLN1	0	0	1.79272
D	FMO2	0	0	1.78208
D	SPARCL1	0	0	1.77816
D	CHL1	0	0	1.74963
D	TF	0	0	1.74586
D	PLPP3	0	0	1.74363
D	C1S	0	0	1.73153
D	LPL	0	0	1.71518
D	CYP1B1	0	0	1.70804
D	LHFPL6	0	0	1.68087
D	PTGDS	0	0	1.66326
D	TAGLN	0	0	1.63814
D	FSTL1	0	0	1.62208
D	RARRES2	0	0	1.59897
D	EPAS1	0	0	1.57817
D	DDR2	0	0	1.54798
D	FMO3	0	0	1.52812
D	ESM1	0	0	1.52677
D	NTRK2	0	0	1.50527
D	VCAM1	0	0	1.5
D	LTBP2	0	0	1.49636
D	CD81	0	0	1.48257
D	ALDH1A3	0	0	1.46457
D	CTGF	0	0	1.45553
D	GAS6	0	0	1.45301
D	ABCA8	0	0	1.44887
D	COL1A2	0	0	1.44646
D	MARCKS	0	0	1.43906
D	APOE	0	0	1.42891
D	GGT5	0	0	1.42619
D	LUM	0	0	1.41877
D	TFPI	0	0	1.40752
D	CYBRD1	0	0	1.40074
D	TSC22D1	0	0	1.3827
D	CAVIN1	0	0	1.38247
D	CHRDL1	0	0	1.37492
D	FBN1	0	0	1.3675
D	LAPTM4A	0	0	1.3663
D	SERPING1	0	0	1.36583
D	LEPROT	0	0	1.35721
D	CALD1	0	0	1.34927
D	APOD	0	0	1.33465
D	NNMT	0	0	1.33216
D	BMP5	0	0	1.31519
D	THBS1	0	0	1.31181
D	CFH	0	0	1.30523
D	EPHX1	0	0	1.3047
D	COL3A1	0	0	1.30385
D	TIMP3	0	0	1.30218
D	PCOLCE	0	0	1.28981
D	SPRY1	0	0	1.2881
D	ITGB1	0	0	1.27748
D	RHOBTB3	0	0	1.27737
D	TNS3	0	0	1.27729
D	PAPPA	0	0	1.27114
D	CCDC80	0	0	1.26682
D	SSPN	0	0	1.24573
D	TPM1	0	0	1.24359
D	PDGFRA	0	0	1.23262
D	GPM6B	0	0	1.21352
D	RBMS3	0	0	1.21346
D	NID1	0	0	1.21175
D	SPARC	0	0	1.20713
D	COL14A1	0	0	1.20566
D	FOXC1	0	0	1.19405
D	OLFML3	0	0	1.19262
D	C1R	0	0	1.19017
D	KITLG	0	0	1.18624
D	ANGPT1	0	0	1.17497
D	FRMD6	0	0	1.16193
D	MT1E	0	0	1.16137
D	TNFAIP6	0	0	1.15333
D	GSN	0	0	1.13892
D	HNMT	0	0	1.13415
D	ECM2	0	0	1.12688
D	SERPINF1	0	0	1.12016
D	SLPI	0	0	1.11841
D	IL6ST	0	0	1.11799
D	PCDH18	0	0	1.11569
D	ENPEP	0	0	1.10638
D	ABCA6	0	0	1.09323
D	FN1	0	0	1.07744
D	CSF1	0	0	1.07198
D	RETREG1	0	0	1.06872
D	ITIH5	0	0	1.06713
D	EBF3	0	0	1.06479
D	CDKN1C	0	0	1.06428
D	MDK	0	0	1.06344
D	FHL1	0	0	1.06095
D	PMEPA1	0	0	1.06026
D	SELENOM	0	0	1.05633
D	IGFBP4	0	0	1.04324
D	EMP2	0	0	1.04305
D	MXRA8	0	0	1.03476
D	LRP1	0	0	1.03341
D	GFRA1	0	0	1.02954
D	MMP2	0	0	1.02931
D	VCAN	0	0	1.0238
D	RBP1	0	0	1.02365
D	LINC00640	0	0	1.01901
D	AHNAK	0	0	1.01685
D	S100A13	0	0	1.01631
D	HSP90B1	0	0	1.0064
D	EBF1	0	0	1.00607
D	NOTCH3	0	0	1.00041
D	APOL6	0	0	0.999528
D	ARID5B	0	0	0.998812
D	GMDS	0	0	0.99839
D	COL6A1	0	0	0.981826
D	PLAC9	0	0	0.977334
D	PDGFRB	0	0	0.976472
D	TMEM108	0	0	0.971613
D	EPS8	0	0	0.970235
D	CDH11	0	0	0.968468
D	CCBE1	0	0	0.967303
D	COL6A2	0	0	0.966842
D	FGF7	0	0	0.959415
D	C7	0	0	0.954265
D	SGCB	0	0	0.947551
D	EFEMP1	0	0	0.943894
D	SPTBN1	0	0	0.942771
D	ALPL	0	0	0.939254
D	PRELP	0	0	0.93419
D	ISLR	0	0	0.933738
D	ADIPOQ	0	0	0.925136
D	MYL9	0	0	0.925053
D	LAMA4	0	0	0.920108
D	GJA1	0	0	0.915905
D	IGFBP2	0	0	0.914936
D	LGALS3BP	0	0	0.912101
D	TIMP4	0	0	0.90211
D	NECAB1	0	0	0.901062
D	ITGA1	0	0	0.897795
D	AKR1C1	0	0	0.889664
D	ENPP2	0	0	0.883252
D	SLC7A2	0	0	0.880268
D	ITGBL1	0	0	0.877705
D	WASF3	0	0	0.877615
D	GHR	0	0	0.869333
D	ZFP36L1	0	0	0.867529
D	NAV2	0	0	0.866925
D	VIM	0	0	0.865439
D	SRPX	0	0	0.863853
D	ADIRF	0	0	0.863547
D	TGFBR3	0	0	0.862021
D	AKAP12	0	0	0.835558
D	DAAM2	0	0	0.830135
D	AMOTL2	0	0	0.818769
D	LGI4	0	0	0.815381
D	PLA2R1	0	0	0.809044
D	ABCA9	0	0	0.804178
D	ADGRA2	0	0	0.782952
D	GPX3	0	0	0.780449
D	SELENOP	0	0	0.774016
D	TMEM132C	0	0	0.755744
D	ANGPTL4	0	0	0.749158
D	B2M	0	0	0.735229
D	COX7A1	9.36722e-308	1.33586e-303	0.804086
D	COL5A3	1.34378e-307	1.91636e-303	0.848164
D	TMEM50A	1.14545e-306	1.63353e-302	1.09327
D	IFITM1	2.18543e-306	3.11664e-302	0.869495
D	IL1R1	5.91467e-305	8.43491e-301	0.824774
D	SNAI2	2.46659e-301	3.5176e-297	0.763719
D	DMD	3.36195e-301	4.79447e-297	0.795525
D	VGLL3	3.82331e-301	5.45243e-297	0.81196
D	TMEM176B	3.1607e-300	4.50748e-296	0.865985
D	TMEM176A	1.51965e-297	2.16717e-293	0.966136
D	C1QTNF1	2.64753e-297	3.77565e-293	0.821482
D	CD63	2.13081e-296	3.03875e-292	0.846581
D	PDGFRL	1.75826e-295	2.50745e-291	0.548062
D	SYNPO2	3.40694e-295	4.85863e-291	0.819945
D	RBMS1	1.15941e-294	1.65343e-290	0.99201
D	MT2A	1.89914e-293	2.70837e-289	1.0919
D	PALLD	4.70999e-293	6.71691e-289	0.932247
D	CRIM1	6.58906e-289	9.39666e-285	0.850327
D	C11orf96	4.68478e-288	6.68097e-284	0.800723
D	ADGRL2	7.66707e-287	1.0934e-282	0.761695
D	CLMP	2.50393e-286	3.57086e-282	0.738513
D	ITGB5	2.66443e-285	3.79975e-281	0.84838
D	APBB2	5.99682e-285	8.55207e-281	0.775504
D	EMILIN1	6.0791e-285	8.66941e-281	0.790439
D	ERRFI1	1.11352e-283	1.58798e-279	0.78133
D	ADAMTSL3	3.18974e-283	4.54889e-279	0.534189
D	ADH1B	8.63284e-282	1.23113e-277	0.664371
D	SLC6A1	2.04505e-281	2.91645e-277	0.706573
D	IFI6	3.63355e-281	5.1818e-277	0.979695
D	GLDN	4.91278e-281	7.00612e-277	0.828288
D	RAI14	2.58304e-280	3.68367e-276	0.795376
D	ANGPTL2	3.84768e-278	5.48718e-274	0.727426
D	TMEM150C	1.63366e-277	2.32976e-273	0.820808
D	FXYD1	4.23291e-275	6.03655e-271	0.793723
D	FKBP9	4.9193e-274	7.01541e-270	0.711163
D	FGFR1	2.58781e-272	3.69048e-268	0.732234
D	SORBS2	3.29038e-272	4.69241e-268	0.679232
D	DSTN	3.87495e-272	5.52607e-268	0.967071
D	ABCA10	7.306e-272	1.04191e-267	0.730151
D	NRXN3	9.85488e-272	1.4054e-267	0.63652
D	HSD11B1	1.3236e-270	1.88759e-266	0.496082
D	CARMN	1.22818e-269	1.75151e-265	0.729245
D	FERMT2	1.77845e-269	2.53625e-265	0.713914
D	TIMP2	4.76129e-269	6.79007e-265	0.844676
D	TMEM98	8.11164e-269	1.1568e-264	0.692012
D	APP	1.4174e-266	2.02135e-262	0.889859
D	PTPN13	1.12441e-264	1.60352e-260	0.735476
D	PLIN1	1.37672e-263	1.96335e-259	0.598301
D	LIFR	8.09693e-261	1.1547e-256	0.805307
D	SVEP1	5.57289e-259	7.9475e-255	0.698901
D	NDN	3.46266e-258	4.9381e-254	0.758145
D	MXRA5	1.17246e-257	1.67204e-253	0.754362
D	PPIC	7.367e-257	1.05061e-252	0.682916
D	BMPER	7.45008e-256	1.06246e-251	0.636064
D	ENDOD1	1.27452e-254	1.81759e-250	0.828738
D	CRNDE	5.48665e-254	7.82451e-250	0.6575
D	PDK4	6.97518e-254	9.94731e-250	0.596197
D	DST	9.04952e-254	1.29055e-249	0.695061
D	TWIST2	1.02835e-252	1.46652e-248	0.654658
D	IGFBP3	2.03123e-252	2.89673e-248	1.01447
D	DHRS3	2.15502e-251	3.07327e-247	0.793258
D	ZFHX4	4.6247e-251	6.59529e-247	0.700007
D	AKR1C2	2.18275e-250	3.11282e-246	0.469226
D	PTPN14	3.41905e-249	4.8759e-245	0.686107
D	NFIB	4.25643e-248	6.0701e-244	0.74085
D	FNDC1	6.45574e-247	9.20653e-243	0.605834
D	GPR88	3.01283e-245	4.2966e-241	0.648952
D	CTSO	9.04994e-245	1.29061e-240	0.820184
D	SGCE	7.44172e-242	1.06126e-237	0.527678
D	FMOD	2.42437e-240	3.45739e-236	0.645841
D	EGFR	2.97864e-240	4.24784e-236	0.55933
D	MT-ND3	4.02423e-240	5.73895e-236	0.560959
D	NFIC	1.52259e-239	2.17136e-235	0.813447
D	MT1M	7.22765e-239	1.03074e-234	0.652171
D	NT5E	1.60872e-238	2.29419e-234	0.561882
D	SH3D19	1.88483e-238	2.68796e-234	0.69426
D	NRP1	3.99783e-238	5.7013e-234	0.809175
D	LOX	2.25563e-236	3.21675e-232	0.629801
D	ENAH	2.3442e-236	3.34307e-232	0.713942
D	NFIA	3.72229e-236	5.30835e-232	0.856062
D	IGFBP6	2.0801e-234	2.96644e-230	0.66637
D	C2orf40	5.44526e-233	7.76549e-229	0.579452
D	ANTXR1	1.22474e-231	1.7466e-227	0.695867
D	EPB41L4B	5.41338e-231	7.72003e-227	0.521961
D	LAMB1	3.79651e-230	5.4142e-226	0.678717
D	PCSK6	1.84921e-229	2.63716e-225	0.468576
D	RFTN1	5.46858e-229	7.79874e-225	0.780716
D	MAP4K4	1.04805e-228	1.49462e-224	0.873699
D	BGN	1.92691e-228	2.74796e-224	0.754609
D	ZBTB20	4.79536e-228	6.83866e-224	0.827847
D	LMO4	5.21329e-228	7.43468e-224	0.860699
D	OLFML2A	3.21747e-227	4.58844e-223	0.592322
D	GZMK	3.7551e-226	5.35515e-222	0.635535
D	SH3PXD2A	2.30408e-224	3.28585e-220	0.762689
D	WWTR1	2.99635e-224	4.2731e-220	0.640822
D	SLC7A10	1.12833e-223	1.6091e-219	0.635228
D	CTSK	1.37934e-221	1.96708e-217	0.659449
D	SERPINH1	4.08792e-221	5.82979e-217	0.732857
D	LIMA1	1.06223e-220	1.51485e-216	0.750783
D	PDZD2	2.20734e-220	3.14788e-216	0.555972
D	IFITM2	5.33566e-220	7.60918e-216	0.274939
D	SLC22A3	1.02443e-218	1.46093e-214	0.690288
D	NCAM2	1.92656e-218	2.74747e-214	0.647812
D	LPP	4.17296e-218	5.95106e-214	0.800609
D	PODN	1.44419e-217	2.05956e-213	0.634707
D	TNS2	3.91165e-217	5.5784e-213	0.602445
D	RUNX1	4.53543e-216	6.46798e-212	0.794921
D	2020-09-11	1.11137e-215	1.58492e-211	0.845193
D	SFRP1	8.04328e-215	1.14705e-210	0.787294
D	NR2F2	1.56663e-211	2.23416e-207	0.675569
D	FZD8	2.33013e-211	3.323e-207	0.669884
D	CES1	5.46262e-210	7.79024e-206	0.687732
D	TUSC3	1.80705e-209	2.57703e-205	0.605776
D	HLA-B	3.93187e-207	5.60724e-203	0.595957
D	COL1A1	9.3105e-207	1.32777e-202	0.499559
D	FNDC3B	4.15602e-206	5.9269e-202	0.720026
D	CD99	3.22717e-205	4.60227e-201	0.876022
D	ST5	3.38001e-205	4.82023e-201	0.615192
D	ITM2B	7.66323e-204	1.09285e-199	0.590602
D	SOX4	2.23215e-203	3.18328e-199	0.799521
D	TEAD1	8.53471e-203	1.21714e-198	0.599909
D	SIDT2	4.43776e-202	6.3287e-198	0.723697
D	MT-CYB	5.78139e-202	8.24484e-198	0.500181
D	TSKU	2.81564e-201	4.01538e-197	0.50806
D	ADCY3	5.56564e-201	7.93716e-197	0.733445
D	S1PR3	1.23461e-199	1.76068e-195	0.651304
D	PLSCR4	1.65803e-195	2.36452e-191	0.602871
D	RIPOR3	3.08763e-195	4.40327e-191	0.64863
D	APOB	1.57165e-194	2.24133e-190	0.674076
D	SMOC1	1.07443e-193	1.53225e-189	0.584567
D	RAPGEF4	7.01671e-192	1.00065e-187	0.459308
D	PARVA	8.87193e-192	1.26523e-187	0.606964
D	GDF7	3.42875e-189	4.88974e-185	0.574445
D	NUPR1	1.55766e-188	2.22138e-184	0.581287
D	SCUBE1	1.72172e-187	2.45534e-183	0.506837
D	PRKAR2B	2.09242e-186	2.98399e-182	0.736764
D	IRX3	3.59402e-186	5.12543e-182	0.562482
D	CLIC4	5.85617e-186	8.35148e-182	0.746428
D	ANXA2	1.08243e-185	1.54365e-181	0.720567
D	VEGFC	3.69973e-184	5.27619e-180	0.652922
D	MMP14	9.50034e-183	1.35484e-178	0.643984
D	SDC3	7.08247e-182	1.01003e-177	0.531147
D	CAVIN3	7.2616e-182	1.03558e-177	0.662589
D	NUCKS1	1.39559e-181	1.99025e-177	0.737821
D	ECHDC2	1.59525e-179	2.27498e-175	0.577479
D	ZCCHC24	1.35348e-178	1.9302e-174	0.685435
D	ARHGEF28	1.39092e-178	1.98359e-174	0.380362
D	TRAM1	3.36773e-178	4.80272e-174	0.844882
D	LAMC1	3.51296e-178	5.00983e-174	0.650159
D	LBP	2.91664e-177	4.15942e-173	0.707443
D	PLIN4	3.08026e-177	4.39275e-173	0.428742
D	RCN1	7.18169e-177	1.02418e-172	0.671319
D	LIMCH1	1.24009e-176	1.76849e-172	0.516392
D	YAP1	2.91835e-176	4.16186e-172	0.556798
D	LTBP3	8.75096e-176	1.24797e-171	0.670549
D	PGRMC1	7.92467e-175	1.13014e-170	0.714731
D	SERINC1	2.52091e-174	3.59507e-170	0.783617
D	P3H2	4.54352e-174	6.47952e-170	0.619355
D	SYNE2	5.54294e-174	7.90478e-170	0.53599
D	LY6E	9.47657e-174	1.35145e-169	0.748569
D	PRDX4	1.21384e-173	1.73105e-169	0.735449
D	TPBG	1.61122e-173	2.29777e-169	0.550387
D	KTN1	1.98702e-173	2.83369e-169	0.810489
D	MYO6	2.27745e-173	3.24787e-169	0.567715
D	NMB	6.11733e-173	8.72392e-169	0.515667
D	WDR86	1.74865e-172	2.49374e-168	0.568623
D	EID1	4.30809e-172	6.14376e-168	0.763685
D	PLXND1	7.42778e-172	1.05928e-167	0.631913
D	PCYOX1	2.02779e-171	2.89184e-167	0.666875
D	TCF7L1	5.52703e-171	7.8821e-167	0.546718
D	IFI27	2.0438e-170	2.91466e-166	0.798634
D	STON1	1.14727e-169	1.63612e-165	0.46428
D	SESN3	2.95256e-169	4.21065e-165	0.672171
D	PLN	4.35397e-168	6.20919e-164	0.457878
D	DEPP1	4.6373e-168	6.61325e-164	0.712291
D	STAT2	9.09338e-168	1.29681e-163	0.686467
D	ARL4C	7.7918e-166	1.11119e-161	0.710507
D	CHI3L2	1.01319e-165	1.44491e-161	0.645981
D	NRXN2	1.07282e-165	1.52994e-161	0.569037
D	PLEKHH2	2.1658e-165	3.08864e-161	0.536771
D	GPX8	3.39762e-165	4.84534e-161	0.579656
D	MT-ND4	2.85553e-163	4.07227e-159	0.432634
D	GABPB1-AS1	1.62277e-162	2.31423e-158	0.774497
D	RNASE4	1.73774e-162	2.47819e-158	0.436867
D	OSR2	2.27981e-162	3.25124e-158	0.484069
D	MGST1	1.83044e-161	2.61039e-157	0.734682
D	SLC2A10	2.08278e-161	2.97025e-157	0.425296
D	MYLIP	4.09818e-161	5.84441e-157	0.592145
D	MXRA7	6.64185e-161	9.47194e-157	0.499161
D	GNG12	9.23869e-161	1.31753e-156	0.468177
D	NCKAP1	9.9671e-161	1.42141e-156	0.513541
D	EYA1	1.63421e-160	2.33055e-156	0.522385
D	RBM43	1.65771e-160	2.36407e-156	0.548262
D	SLFN5	1.82557e-160	2.60345e-156	0.67716
D	KIRREL1	2.1914e-160	3.12516e-156	0.527273
D	TSPAN3	2.50421e-160	3.57125e-156	0.752181
D	TGFBR2	2.24712e-159	3.20462e-155	0.751375
D	TCEAL4	3.29742e-159	4.70245e-155	0.637421
D	TNFRSF1A	2.23113e-158	3.18182e-154	0.641972
D	AP002884.1	2.28313e-158	3.25597e-154	0.529738
D	NRP2	2.75191e-158	3.9245e-154	0.545865
D	PCSK5	2.07434e-157	2.95821e-153	0.569916
D	COL28A1	2.35868e-157	3.36372e-153	0.524654
D	PAM	4.07841e-157	5.81622e-153	0.541509
D	MALL	4.50262e-157	6.42119e-153	0.272222
D	PEAK1	8.56846e-157	1.22195e-152	0.547367
D	CAV1	7.65522e-156	1.09171e-151	0.613138
D	TNC	3.31233e-155	4.72372e-151	0.723205
D	PLS3	1.02109e-154	1.45617e-150	0.498706
D	PXDN	1.29851e-154	1.85181e-150	0.538491
D	MAML2	6.00191e-154	8.55933e-150	0.59791
D	LAMB2	1.50162e-153	2.14146e-149	0.533552
D	FST	3.29436e-153	4.69809e-149	0.533896
D	ANK3	6.01007e-153	8.57096e-149	0.510262
D	TNFRSF19	9.59663e-153	1.36858e-148	0.530065
D	SNED1	1.12551e-152	1.60508e-148	0.475082
D	RARRES3	6.64976e-152	9.48322e-148	0.643102
D	CRISPLD1	6.85364e-152	9.77397e-148	0.554352
D	EPDR1	1.22457e-151	1.74635e-147	0.614134
D	COL5A1	3.79776e-151	5.41599e-147	0.54886
D	SIX1	7.57642e-151	1.08047e-146	0.521775
D	NORAD	9.33671e-150	1.33151e-145	0.707895
D	MT-ND2	1.52803e-149	2.17913e-145	0.463927
D	SHC1	5.13541e-148	7.3236e-144	0.62054
D	PLEKHA5	3.40484e-147	4.85565e-143	0.55998
D	PFN2	7.5062e-146	1.07046e-141	0.416664
D	OSMR	9.38255e-146	1.33805e-141	0.55811
D	PPP1R14A	4.86898e-145	6.94366e-141	0.671993
D	WSB1	1.00501e-144	1.43325e-140	0.638775
D	AL391807.1	3.05406e-144	4.35539e-140	0.431921
D	TMEM64	1.24185e-143	1.771e-139	0.563727
D	EHD2	3.5755e-143	5.09902e-139	0.506331
D	CTSF	2.09707e-142	2.99063e-138	0.541501
D	COL5A2	2.89874e-142	4.1339e-138	0.467759
D	ZNF503	4.92599e-142	7.02495e-138	0.553209
D	CHST3	3.86737e-140	5.51526e-136	0.42379
D	CAV2	3.8703e-140	5.51944e-136	0.446103
D	FAM89A	3.32947e-139	4.74815e-135	0.566625
D	HFE	5.61203e-138	8.00331e-134	0.467535
D	PLPP1	3.35538e-136	4.78511e-132	0.536542
D	FAM114A1	7.74861e-136	1.10503e-131	0.505678
D	CALR	1.47256e-135	2.10002e-131	0.698061
D	GNG11	1.89624e-135	2.70423e-131	0.489283
D	HTRA1	1.63503e-134	2.33171e-130	0.475484
D	COL6A3	2.19108e-134	3.1247e-130	0.447323
D	DSEL	2.46747e-134	3.51885e-130	0.436292
D	CYB5A	3.58545e-134	5.11321e-130	0.672627
D	ADAMTS9-AS2	6.3928e-134	9.11677e-130	0.382987
D	CTSL	1.02575e-133	1.46282e-129	0.480515
D	PMP22	2.26324e-133	3.22761e-129	0.539199
D	MAN1C1	5.8317e-133	8.31659e-129	0.458025
D	PNPLA2	8.47026e-133	1.20794e-128	0.604895
D	RSPO1	1.47072e-132	2.0974e-128	0.438278
D	MCFD2	1.53653e-132	2.19125e-128	0.632301
D	TIMP1	2.10554e-132	3.00272e-128	0.55547
D	PBX1	1.12062e-131	1.59812e-127	0.545284
D	TMEM47	4.18248e-131	5.96464e-127	0.426588
D	MAST4	8.41887e-130	1.20061e-125	0.501074
D	ASPA	3.65256e-129	5.20891e-125	0.434111
D	WLS	4.11733e-129	5.87173e-125	0.485216
D	INHBB	4.44973e-129	6.34576e-125	0.423158
D	IFI44L	5.92866e-129	8.45487e-125	0.5653
D	CTTN	6.21287e-129	8.86017e-125	0.516037
D	CSAD	1.37164e-128	1.9561e-124	0.53853
D	ADAMTS9	5.06141e-128	7.21808e-124	0.501262
D	ENPP5	5.43852e-128	7.75588e-124	0.34775
D	TSPAN4	9.60677e-128	1.37002e-123	0.552383
D	2020-09-04	1.38223e-127	1.9712e-123	0.533582
D	APOL1	1.84005e-127	2.62409e-123	0.542888
D	CAMK2D	3.69858e-127	5.27455e-123	0.529239
D	GLT8D2	5.19427e-127	7.40755e-123	0.301063
D	CMTM8	9.22474e-127	1.31554e-122	0.388068
D	SFRP5	1.61602e-126	2.30461e-122	0.480955
D	KDELC2	1.9723e-126	2.81269e-122	0.496728
D	FLRT2	2.06797e-126	2.94913e-122	0.492937
D	MYO1C	2.48605e-126	3.54535e-122	0.519887
D	SELENON	7.40898e-126	1.05659e-121	0.515416
D	CNN3	8.5831e-126	1.22404e-121	0.500278
D	TXNIP	2.4351e-125	3.4727e-121	0.500956
D	LINC02381	3.97492e-125	5.66863e-121	0.416288
D	NBL1	1.18631e-124	1.6918e-120	0.471369
D	NMT2	2.2483e-124	3.2063e-120	0.482486
D	OLFML2B	2.44952e-124	3.49326e-120	0.547107
D	ID4	2.48962e-124	3.55045e-120	0.538251
D	NPR3	7.40834e-124	1.0565e-119	0.468931
D	RYK	2.29803e-123	3.27721e-119	0.503147
D	AQP7	4.76368e-123	6.79348e-119	0.282451
D	CYP4X1	5.78462e-123	8.24945e-119	0.355095
D	SOCS3	7.39424e-123	1.05449e-118	0.566262
D	EPB41L2	3.54952e-122	5.06197e-118	0.480308
D	KCNQ1OT1	9.41889e-122	1.34323e-117	0.450867
D	ODF2L	2.93401e-121	4.18419e-117	0.572341
D	TMTC1	3.16578e-121	4.51472e-117	0.286399
D	HOXA10	8.3769e-121	1.19463e-116	0.488083
D	TPST1	1.65628e-120	2.36202e-116	0.426937
D	BMPR1A	9.52778e-120	1.35876e-115	0.431693
D	RORB	6.64143e-119	9.47134e-115	0.364176
D	MRC2	1.65459e-118	2.35962e-114	0.604913
D	2020-09-02	1.87178e-118	2.66934e-114	0.69163
D	UACA	2.7985e-118	3.99094e-114	0.468965
D	GPD1L	2.86274e-118	4.08255e-114	0.442078
D	PTPRM	2.94817e-118	4.20438e-114	0.462823
D	ITPRIPL2	7.8651e-118	1.12164e-113	0.518709
D	FAM13C	1.54577e-117	2.20442e-113	0.345618
D	HP	1.60287e-117	2.28585e-113	0.823535
D	FTX	1.72146e-117	2.45497e-113	0.600887
D	PDIA3	2.09117e-117	2.98222e-113	0.651334
D	SESTD1	4.05446e-117	5.78207e-113	0.507685
D	DLG5	5.54753e-117	7.91133e-113	0.41215
D	SMARCA1	3.54207e-116	5.05134e-112	0.438256
D	ARHGAP21	3.77586e-116	5.38476e-112	0.522671
D	BICC1	2.44756e-115	3.49047e-111	0.477374
D	GLI3	2.96919e-115	4.23436e-111	0.394729
D	SEMA6D	4.9776e-115	7.09856e-111	0.437764
D	PDLIM1	5.95416e-115	8.49123e-111	0.616739
D	CTNND1	2.84475e-114	4.0569e-110	0.537739
D	GNAI1	3.12982e-114	4.46344e-110	0.435459
D	RCN3	5.30623e-114	7.56721e-110	0.43184
D	ASS1	1.44425e-112	2.05964e-108	0.314302
D	METTL7A	2.65528e-112	3.7867e-108	0.656775
D	DAPK2	3.33353e-112	4.75394e-108	0.468759
D	TENM2	4.45833e-112	6.35803e-108	0.313262
D	C1RL	5.72583e-112	8.1656e-108	0.413583
D	RGMB	4.51687e-111	6.44151e-107	0.331183
D	ARHGEF17	7.13475e-110	1.01749e-105	0.417565
D	SATB2	7.75873e-110	1.10647e-105	0.424024
D	OSBPL10	1.0703e-109	1.52636e-105	0.411442
D	OSBPL1A	1.55762e-109	2.22132e-105	0.464935
D	CMTM3	1.56402e-109	2.23045e-105	0.58616
D	PTGFR	1.63999e-109	2.33878e-105	0.372358
D	BEX3	1.73466e-109	2.4738e-105	0.443172
D	HEPH	2.29297e-109	3.27e-105	0.380073
D	PDLIM5	3.48858e-109	4.97506e-105	0.504101
D	SYNPO	1.03199e-108	1.47172e-104	0.396727
D	RUNX1T1	1.38735e-108	1.97849e-104	0.411084
D	TNRC6C	3.10446e-108	4.42726e-104	0.54444
D	ARHGEF10	4.03316e-108	5.75168e-104	0.342644
D	ACSM5	3.01406e-107	4.29835e-103	0.432878
D	ACACB	4.13995e-107	5.90398e-103	0.445627
D	NHSL1	1.09035e-106	1.55495e-102	0.265505
D	VSIG10	1.8625e-106	2.65611e-102	0.358576
D	CYGB	5.94994e-106	8.4852e-102	0.559556
D	SHPRH	7.08313e-106	1.01013e-101	0.52271
D	CLDN11	1.01075e-105	1.44143e-101	0.280297
D	TMEM59	1.15761e-105	1.65087e-101	0.613579
D	ZNF462	1.65142e-105	2.3551e-101	0.425291
D	ARMCX2	3.08295e-105	4.3966e-101	0.371145
D	MT1X	7.52894e-105	1.0737e-100	0.599072
D	ANK2	2.1147e-104	3.01578e-100	0.384969
D	HSPA5	2.36012e-104	3.36577e-100	0.622826
D	TBC1D16	2.73613e-104	3.90199e-100	0.453097
D	FBLIM1	5.67934e-104	8.09931e-100	0.47701
D	LARP6	6.16245e-104	8.78827e-100	0.375569
D	RBFOX2	8.4276e-104	1.20186e-99	0.469546
D	MYO1B	8.4749e-104	1.20861e-99	0.398317
D	AK3	1.62825e-103	2.32205e-99	0.582192
D	EFEMP2	1.63781e-103	2.33568e-99	0.496249
D	SKI	2.22329e-103	3.17063e-99	0.464385
D	CTNNB1	2.49801e-103	3.5624e-99	0.570392
D	TCF7L2	3.8629e-103	5.50888e-99	0.448069
D	PARD3	4.66636e-103	6.6547e-99	0.375994
D	HSPG2	9.67059e-103	1.37912e-98	0.488769
D	SGMS2	1.07823e-102	1.53767e-98	0.313828
D	PHGDH	2.97146e-102	4.2376e-98	0.493813
D	CRYAB	3.1607e-102	4.50747e-98	0.424788
D	GDF10	7.83358e-102	1.11715e-97	0.265159
D	MAP7D3	9.10609e-102	1.29862e-97	0.562532
D	PLD1	9.37506e-102	1.33698e-97	0.328709
D	SERINC3	1.0332e-101	1.47344e-97	0.584399
D	NR2F1	1.19248e-101	1.7006e-97	0.406004
D	HACD3	1.72881e-101	2.46545e-97	0.560862
D	TMEM37	1.83076e-101	2.61085e-97	0.384449
D	AL034417.2	4.40993e-101	6.289e-97	0.295205
D	PLA2G16	9.23973e-101	1.31768e-96	0.537275
D	KANK2	1.00544e-100	1.43385e-96	0.508497
D	TJP1	1.43402e-100	2.04505e-96	0.362545
D	TIAM2	2.01786e-100	2.87767e-96	0.388719
D	DYNC2H1	6.78123e-100	9.67071e-96	0.325283
D	MN1	8.8889e-100	1.26765e-95	0.331773
D	NDRG2	1.22131e-99	1.74171e-95	0.416346
D	ARHGAP5	2.7182e-99	3.87642e-95	0.534123
D	PPARG	6.30787e-99	8.99565e-95	0.394138
D	ENC1	7.10495e-99	1.01324e-94	0.47017
D	ROCK2	8.95735e-99	1.27741e-94	0.543674
D	LMNA	1.75262e-98	2.49941e-94	0.528651
D	C1orf122	3.61732e-98	5.15866e-94	0.618645
D	ANKRD28	8.54329e-98	1.21836e-93	0.519524
D	PTPRG	2.18082e-97	3.11006e-93	0.37869
D	EMP1	3.81723e-97	5.44376e-93	0.461344
D	LINC01268	4.24837e-97	6.05859e-93	0.313322
D	PREX2	1.2178e-96	1.73671e-92	0.353657
D	GINM1	1.47214e-96	2.09942e-92	0.562347
D	ADAMTS2	1.62256e-96	2.31394e-92	0.41228
D	ZBED1	2.60801e-96	3.71928e-92	0.497892
D	FZD7	5.32907e-96	7.59978e-92	0.364368
D	ATP9A	9.82128e-96	1.40061e-91	0.34469
D	MARVELD1	1.79607e-95	2.56137e-91	0.434734
D	GSTA4	5.19365e-95	7.40667e-91	0.361736
D	CNTN1	9.86964e-95	1.40751e-90	0.352082
D	CRTAP	1.06214e-94	1.51471e-90	0.604079
D	RAB31	1.27737e-94	1.82166e-90	0.356896
D	DYNC1I2	3.59189e-94	5.12239e-90	0.545401
D	FBXL7	8.03895e-94	1.14643e-89	0.289819
D	MBTPS1	1.17987e-93	1.68262e-89	0.53412
D	ANXA6	1.81907e-93	2.59418e-89	0.497644
D	JAM3	8.0422e-93	1.1469e-88	0.42562
D	GNA11	1.34136e-92	1.91291e-88	0.430921
D	ATN1	1.41686e-92	2.02059e-88	0.43724
D	BMPR2	1.47084e-92	2.09756e-88	0.491342
D	PROS1	2.30906e-92	3.29294e-88	0.347317
D	EDNRB	3.15222e-92	4.49537e-88	0.384661
D	MYLK	4.2614e-92	6.07719e-88	0.588446
D	FCGRT	9.52569e-92	1.35846e-87	0.324184
D	SQSTM1	1.2109e-91	1.72687e-87	0.490376
D	ADD3	1.445e-91	2.06071e-87	0.456415
D	CEBPD	1.76165e-91	2.51229e-87	0.345046
D	NID2	4.10579e-91	5.85526e-87	0.308309
D	BOC	1.67016e-90	2.38181e-86	0.358466
D	RFTN2	2.09477e-90	2.98735e-86	0.334748
D	USP22	2.23979e-90	3.19417e-86	0.548392
D	RARRES1	3.52674e-90	5.02948e-86	0.413261
D	SERTAD4	5.51669e-90	7.86735e-86	0.254112
D	IGF1	7.17496e-90	1.02322e-85	0.367767
D	CYB5R3	1.10942e-89	1.58214e-85	0.577288
D	TPRG1	1.33796e-89	1.90807e-85	0.25674
D	PARM1	1.84417e-89	2.62997e-85	0.299517
D	FBXO32	3.55176e-89	5.06516e-85	0.344055
D	KLF8	1.46397e-88	2.08776e-84	0.273376
D	2020-03-02	1.50251e-88	2.14273e-84	0.267741
D	RABGAP1	2.62503e-88	3.74356e-84	0.509612
D	MALAT1	3.04475e-88	4.34212e-84	0.593111
D	AR	3.07681e-88	4.38784e-84	0.392263
D	UNC5C	3.77617e-88	5.3852e-84	0.314753
D	PCDH9	7.89073e-88	1.1253e-83	0.49713
D	CCL2	1.13817e-87	1.62315e-83	0.507653
D	ACO1	1.53131e-87	2.1838e-83	0.427643
D	KLF9	1.94548e-87	2.77445e-83	0.406254
D	NFAT5	2.07713e-87	2.96219e-83	0.477968
D	MAP1LC3A	3.34914e-87	4.77621e-83	0.301903
D	ACKR3	6.12952e-87	8.74131e-83	0.262473
D	NEAT1	6.69685e-87	9.55038e-83	0.270151
D	CRISPLD2	1.14625e-86	1.63467e-82	0.312935
D	PAPSS1	1.59045e-86	2.26814e-82	0.532889
D	UBXN2A	2.46419e-86	3.51418e-82	0.475561
D	TMBIM6	2.59268e-86	3.69742e-82	0.432504
D	LINC00685	3.67763e-86	5.24467e-82	0.491473
D	TRABD2B	4.25129e-86	6.06276e-82	0.388205
D	RBPMS	1.63596e-85	2.33304e-81	0.326292
D	AL590617.2	4.78078e-85	6.81787e-81	0.328318
D	MEIS2	7.21787e-85	1.02934e-80	0.35552
D	TMEM119	7.89705e-85	1.1262e-80	0.406527
D	LRP3	9.04263e-85	1.28957e-80	0.387921
D	FKBP7	1.26396e-84	1.80253e-80	0.376577
D	CALU	1.66329e-84	2.37202e-80	0.552698
D	GALNT1	1.82696e-84	2.60543e-80	0.475233
D	COL16A1	3.51654e-84	5.01494e-80	0.384951
D	APLP2	4.45147e-84	6.34824e-80	0.408487
D	SPATS2L	5.11302e-84	7.29168e-80	0.454494
D	EIF4G3	5.938e-84	8.46818e-80	0.469254
D	STXBP1	6.87373e-84	9.80263e-80	0.354534
D	BCL9L	9.911e-84	1.41341e-79	0.395023
D	PLEC	1.07625e-83	1.53484e-79	0.458575
D	EFHD1	1.47918e-83	2.10946e-79	0.299101
D	FAT3	1.63577e-83	2.33277e-79	0.357427
D	EMID1	2.18001e-83	3.10891e-79	0.323723
D	MGMT	3.50059e-83	4.99219e-79	0.521815
D	GPC4	9.04675e-83	1.29016e-78	0.344077
D	STARD13	2.47553e-82	3.53035e-78	0.313599
D	NFE2L1	2.68353e-82	3.82698e-78	0.528425
D	THRA	5.23895e-82	7.47126e-78	0.401509
D	COPZ2	1.14003e-81	1.6258e-77	0.383154
D	SLC1A3	1.27955e-81	1.82477e-77	0.404522
D	CLU	3.12546e-81	4.45721e-77	0.51964
D	MDFI	3.20359e-81	4.56864e-77	0.44143
D	STIM1	7.74104e-81	1.10395e-76	0.435029
D	SNX7	1.35894e-80	1.93798e-76	0.255566
D	BMP2	1.44351e-80	2.05859e-76	0.258329
D	B4GAT1	1.5398e-80	2.1959e-76	0.31548
D	SELENBP1	3.57512e-80	5.09848e-76	0.494553
D	EFNB1	7.19284e-80	1.02577e-75	0.430721
D	SMAD5	1.28786e-79	1.83661e-75	0.496261
D	CIRBP	1.32065e-79	1.88338e-75	0.439042
D	DCLK1	1.89449e-79	2.70173e-75	0.42411
D	NINL	1.91347e-79	2.7288e-75	0.306968
D	PTGFRN	2.00102e-79	2.85366e-75	0.354323
D	ZNF703	2.03459e-79	2.90153e-75	0.390645
D	NAV3	7.48713e-79	1.06774e-74	0.355748
D	TMEM204	1.58515e-78	2.26059e-74	0.29971
D	PDE1A	2.02989e-78	2.89483e-74	0.335681
D	SCARB2	3.53759e-78	5.04496e-74	0.476413
D	CLSTN2	3.85903e-78	5.50336e-74	0.354038
D	POGZ	6.95622e-78	9.92026e-74	0.460039
D	SPAG9	7.58809e-78	1.08214e-73	0.461962
D	OLFML1	7.84411e-78	1.11865e-73	0.300483
D	TLR3	1.19818e-77	1.70872e-73	0.312546
D	SCRN2	1.53713e-77	2.1921e-73	0.42456
D	BNIP3	1.57808e-77	2.2505e-73	0.362668
D	EFNA1	1.58746e-77	2.26387e-73	0.275567
D	ZNF423	2.54985e-77	3.63634e-73	0.255779
D	SH3BP5	3.21807e-77	4.58929e-73	0.406761
D	RTL8C	3.81762e-77	5.44431e-73	0.433664
D	SPPL2A	4.60602e-77	6.56865e-73	0.493423
D	SASH1	9.94982e-77	1.41894e-72	0.311843
D	2020-09-10	1.1328e-76	1.61549e-72	0.347578
D	TLN2	2.06535e-76	2.94539e-72	0.365819
D	MPDZ	2.32585e-76	3.3169e-72	0.273364
D	CANX	2.52874e-76	3.60624e-72	0.506262
D	CCDC170	2.61408e-76	3.72794e-72	0.313961
D	AEBP1	7.3114e-76	1.04268e-71	0.495175
D	TPM2	9.32697e-76	1.33012e-71	0.593767
D	PTPRK	1.2477e-75	1.77935e-71	0.277192
D	TLCD2	1.25928e-75	1.79585e-71	0.360469
D	SOBP	1.4624e-75	2.08553e-71	0.27944
D	MUC20-OT1	4.65431e-75	6.63752e-71	0.520635
D	KDM5D	4.75578e-75	6.78222e-71	0.328195
D	SULF1	1.05759e-74	1.50823e-70	0.315853
D	MCC	1.24206e-74	1.7713e-70	0.333789
D	TSPAN6	1.45078e-74	2.06896e-70	0.275925
D	AKAP9	2.55586e-74	3.64491e-70	0.452803
D	NEO1	2.57674e-74	3.67469e-70	0.336549
D	MEST	2.69716e-74	3.84642e-70	0.356885
D	CACHD1	3.41473e-74	4.86974e-70	0.274976
D	PLEKHS1	5.08532e-74	7.25218e-70	0.318611
D	GPX4	8.05676e-74	1.14897e-69	0.427207
D	H6PD	8.55797e-74	1.22045e-69	0.41689
D	PTGER4	9.25572e-74	1.31996e-69	0.388385
D	IFI16	1.00081e-73	1.42726e-69	0.491381
D	PDE4DIP	2.01184e-73	2.86909e-69	0.438396
D	KAZN	2.37528e-73	3.38739e-69	0.30449
D	NR1H3	3.39148e-73	4.83658e-69	0.341966
D	ANKRD50	3.47346e-73	4.9535e-69	0.405579
D	SOX9	5.15171e-73	7.34685e-69	0.363308
D	WFS1	9.5849e-73	1.3669e-68	0.330943
D	TNKS1BP1	1.1879e-72	1.69406e-68	0.344456
D	GSE1	2.21228e-72	3.15494e-68	0.402232
D	BDH2	3.49646e-72	4.98631e-68	0.417814
D	MAPK10	3.55933e-72	5.07595e-68	0.353633
D	MGST3	1.41318e-71	2.01534e-67	0.454598
D	SNTB2	1.84636e-71	2.63309e-67	0.358017
D	SLIT2	4.69015e-71	6.68862e-67	0.310632
D	SRGAP1	4.75824e-71	6.78572e-67	0.359744
D	KREMEN1	5.31207e-71	7.57554e-67	0.35327
D	MAF	6.29036e-71	8.97068e-67	0.277657
D	HOXC6	1.16783e-70	1.66545e-66	0.337007
D	SNX33	1.62352e-70	2.31529e-66	0.281631
D	TRIM2	1.64466e-70	2.34545e-66	0.282943
D	PGF	2.19133e-70	3.12505e-66	0.340611
D	DLC1	2.24382e-70	3.19991e-66	0.435414
D	ROR2	5.8757e-70	8.37934e-66	0.276944
D	PSD3	6.27956e-70	8.95528e-66	0.295523
D	AC068888.1	1.00516e-69	1.43346e-65	0.285913
D	NEDD9	1.08871e-69	1.55261e-65	0.348504
D	SEC31A	1.14133e-69	1.62765e-65	0.509825
D	INSIG2	1.29738e-69	1.85019e-65	0.465038
D	HSPB1	1.32001e-69	1.88247e-65	0.457741
D	RASSF8-AS1	2.89992e-69	4.13558e-65	0.376198
D	MSRB3	3.26413e-69	4.65498e-65	0.428583
D	SBDS	3.57244e-69	5.09466e-65	0.554937
D	MAP4K3	4.96239e-69	7.07687e-65	0.353381
D	FAM13A	7.263e-69	1.03578e-64	0.441404
D	ITGAV	1.47481e-68	2.10323e-64	0.367842
D	HLA-A	1.56488e-68	2.23168e-64	0.306908
D	LAMP1	1.86309e-68	2.65695e-64	0.410911
D	DSE	2.83681e-68	4.04557e-64	0.386591
D	TWSG1	4.7848e-68	6.8236e-64	0.380191
D	SAV1	7.33717e-68	1.04635e-63	0.41476
D	H2AFJ	7.79332e-68	1.11141e-63	0.499528
D	FZD5	8.53094e-68	1.2166e-63	0.357396
D	RBPJ	1.00028e-67	1.4265e-63	0.354086
D	NFATC4	1.56497e-67	2.2318e-63	0.329892
D	IL11RA	2.43977e-67	3.47935e-63	0.333302
D	JUP	2.48881e-67	3.54929e-63	0.37051
D	DYNC2LI1	2.70512e-67	3.85777e-63	0.319487
D	CLDND2	2.9018e-67	4.13825e-63	0.269496
D	TNFSF10	3.13456e-67	4.47019e-63	0.33196
D	PEAR1	3.95471e-67	5.63982e-63	0.314823
D	SPATA18	4.024e-67	5.73863e-63	0.270066
D	MT-ND5	7.10788e-67	1.01365e-62	0.333244
D	KCNK17	8.26664e-67	1.17891e-62	0.385685
D	KIAA1109	1.04831e-66	1.49499e-62	0.332328
D	RHOC	1.16296e-66	1.6585e-62	0.51029
D	MYOM1	1.52981e-66	2.18166e-62	0.299221
D	PEBP1	2.88624e-66	4.11607e-62	0.425432
D	KCTD10	9.21964e-66	1.31481e-61	0.403096
D	KLHL36	1.70157e-65	2.4266e-61	0.400667
D	EFS	1.86925e-65	2.66574e-61	0.26714
D	RNF19A	2.86338e-65	4.08347e-61	0.431613
D	LOXL1	1.30746e-64	1.86457e-60	0.300739
D	NDUFC2	1.73787e-64	2.47837e-60	0.426767
D	TBC1D2B	1.74842e-64	2.49342e-60	0.414714
D	RDX	2.06932e-64	2.95105e-60	0.523626
D	HES4	2.66519e-64	3.80082e-60	0.335032
D	OBSL1	2.71901e-64	3.87757e-60	0.324568
D	LPIN1	2.74452e-64	3.91396e-60	0.454805
D	KCNE4	4.15685e-64	5.92808e-60	0.30293
D	BCLAF3	4.26046e-64	6.07584e-60	0.374055
D	GXYLT2	4.5744e-64	6.52355e-60	0.280983
D	TMEM106B	5.2006e-64	7.41658e-60	0.376829
D	SUN1	6.53789e-64	9.32369e-60	0.367811
D	PPFIBP1	7.40708e-64	1.05632e-59	0.331369
D	FAM3C	1.27879e-63	1.82368e-59	0.430432
D	GAREM1	1.6491e-63	2.35178e-59	0.285145
D	IFI44	1.67012e-63	2.38176e-59	0.38181
D	MT-ND1	1.92294e-63	2.74231e-59	0.250427
D	VGLL4	4.1588e-63	5.93087e-59	0.439186
D	SPIN1	5.37895e-63	7.67092e-59	0.419743
D	TMX1	5.89216e-63	8.40281e-59	0.510024
D	STX16	9.22976e-63	1.31626e-58	0.409847
D	IL7	1.22561e-62	1.74784e-58	0.260153
D	CMBL	1.76607e-62	2.51859e-58	0.306914
D	COL21A1	3.20052e-62	4.56426e-58	0.262718
D	FOXP1	3.56456e-62	5.08342e-58	0.466119
D	NAV1	5.53739e-62	7.89687e-58	0.38785
D	XAF1	6.49096e-62	9.25675e-58	0.393603
D	DDX17	7.16496e-62	1.02179e-57	0.36799
D	GALNT11	7.68525e-62	1.09599e-57	0.416438
D	ZNF532	9.69904e-62	1.38318e-57	0.278486
D	CD151	1.18258e-61	1.68648e-57	0.366406
D	SBF2	1.29064e-61	1.84058e-57	0.34404
D	TCEA2	1.32097e-61	1.88384e-57	0.383054
D	CD302	2.40805e-61	3.43411e-57	0.383646
D	NCSTN	3.11663e-61	4.44462e-57	0.450267
D	CTNNA1	4.81512e-61	6.86685e-57	0.467662
D	PTX3	5.60708e-61	7.99626e-57	0.3914
D	PURA	6.24451e-61	8.90529e-57	0.493713
D	SEC62	6.42773e-61	9.16658e-57	0.387837
D	ZHX3	9.24198e-61	1.318e-56	0.2899
D	SLC9A3R2	1.20015e-60	1.71153e-56	0.32707
D	MAGED1	1.46432e-60	2.08826e-56	0.491987
D	FILIP1	1.64004e-60	2.33886e-56	0.293066
D	GPR153	1.90256e-60	2.71324e-56	0.294641
D	RNF150	2.08096e-60	2.96766e-56	0.268585
D	SCML1	2.23409e-60	3.18604e-56	0.273093
D	TSPAN14	2.28401e-60	3.25723e-56	0.347454
D	EGFLAM	2.7668e-60	3.94573e-56	0.267835
D	ACVRL1	2.86712e-60	4.0888e-56	0.28812
D	ZBTB4	3.70008e-60	5.27668e-56	0.375776
D	YES1	5.21995e-60	7.44417e-56	0.265737
D	SURF4	5.50303e-60	7.84786e-56	0.499158
D	SLC39A6	5.94805e-60	8.48252e-56	0.406351
D	GSTM3	6.37014e-60	9.08445e-56	0.288279
D	EXT2	7.25471e-60	1.03459e-55	0.332873
D	TENM4	8.0142e-60	1.14291e-55	0.310662
D	ARHGAP6	1.90425e-59	2.71565e-55	0.295475
D	SPON2	3.46785e-59	4.94551e-55	0.321233
D	VWA1	6.36218e-59	9.07311e-55	0.346945
D	HSPA1B	8.5302e-59	1.21649e-54	0.295291
D	FAM110B	9.61255e-59	1.37085e-54	0.266755
D	KDELR2	1.02242e-58	1.45808e-54	0.503381
D	SCD5	1.48809e-58	2.12217e-54	0.317737
D	PRRC2B	2.28362e-58	3.25667e-54	0.476475
D	PTGR1	2.46097e-58	3.50959e-54	0.304433
D	DDX60	3.91878e-58	5.58857e-54	0.316364
D	CCL28	4.20965e-58	6.00339e-54	0.310123
D	ICK	4.35029e-58	6.20395e-54	0.376587
D	BMP1	4.88368e-58	6.96461e-54	0.282535
D	LTBP1	5.10551e-58	7.28096e-54	0.365396
D	LPAR6	2.15257e-57	3.06978e-53	0.367229
D	LENG8	4.56363e-57	6.50819e-53	0.388977
D	FAM43A	6.8162e-57	9.72059e-53	0.401387
D	BST2	7.27234e-57	1.03711e-52	0.484919
D	RIF1	9.67466e-57	1.3797e-52	0.418141
D	ASPH	9.79534e-57	1.39691e-52	0.445126
D	ID3	1.11957e-56	1.59661e-52	0.4468
D	ANKIB1	1.1864e-56	1.69192e-52	0.398107
D	FKBP10	1.51631e-56	2.16241e-52	0.344297
D	CHST2	2.6374e-56	3.7612e-52	0.410083
D	DPY19L4	2.9705e-56	4.23624e-52	0.330665
D	PXDC1	3.81237e-56	5.43682e-52	0.278874
D	FRMD6-AS1	9.61548e-56	1.37126e-51	0.291292
D	PPIB	1.00619e-55	1.43493e-51	0.317294
D	DAD1	1.61772e-55	2.30703e-51	0.449697
D	ERGIC1	2.19592e-55	3.13161e-51	0.424065
D	NFIX	3.34974e-55	4.77707e-51	0.431405
D	TCEAL9	6.81624e-55	9.72064e-51	0.343016
D	NF1	7.20721e-55	1.02782e-50	0.338229
D	FHOD1	8.06465e-55	1.1501e-50	0.350646
D	SORBS3	1.33826e-54	1.90849e-50	0.380611
D	MMD	2.02312e-54	2.88518e-50	0.346802
D	OTUD7B	2.44243e-54	3.48315e-50	0.340883
D	RGL1	3.49532e-54	4.98467e-50	0.254527
D	NGFR	4.03781e-54	5.75832e-50	0.423856
D	PLOD2	4.69555e-54	6.69633e-50	0.293532
D	IGF2BP2	5.40733e-54	7.71139e-50	0.4279
D	SLC16A4	5.93111e-54	8.45836e-50	0.265541
D	MAGED2	8.69781e-54	1.24039e-49	0.408412
D	MPRIP	1.04751e-53	1.49385e-49	0.454149
D	PNISR	1.24532e-53	1.77595e-49	0.338289
D	TBX15	1.44621e-53	2.06244e-49	0.27915
D	ADAMTS10	1.59721e-53	2.27779e-49	0.285077
D	RIN2	1.6964e-53	2.41924e-49	0.309425
D	KLHL24	1.83678e-53	2.61943e-49	0.407844
D	RPS4Y1	2.16752e-53	3.09109e-49	0.296529
D	HP1BP3	2.88759e-53	4.118e-49	0.350151
D	BTN3A2	4.17871e-53	5.95926e-49	0.432079
D	ACVR1	5.20236e-53	7.41908e-49	0.279157
D	N4BP2L2	1.09122e-52	1.55619e-48	0.359143
D	DENND2A	1.09776e-52	1.56552e-48	0.255481
D	APOL4	1.16178e-52	1.65681e-48	0.298064
D	C12orf57	1.78114e-52	2.54008e-48	0.543604
D	TCAF1	1.86989e-52	2.66665e-48	0.410465
D	GABRE	2.37434e-52	3.38605e-48	0.280184
D	PRKCA	2.39718e-52	3.41862e-48	0.356042
D	GCC2	2.78283e-52	3.96859e-48	0.406152
D	PDE1C	3.44806e-52	4.91727e-48	0.263008
D	SLC44A1	6.22051e-52	8.87107e-48	0.386102
D	GPRC5B	8.98342e-52	1.28113e-47	0.285116
D	GATAD1	1.0346e-51	1.47544e-47	0.398269
D	FOXO1	1.1854e-51	1.6905e-47	0.269668
D	SAP30	1.34753e-51	1.92171e-47	0.354722
D	ABL1	1.95961e-51	2.7946e-47	0.335527
D	HGSNAT	2.9118e-51	4.15252e-47	0.368985
D	ZNF362	3.54448e-51	5.05479e-47	0.336564
D	MYOF	4.10627e-51	5.85595e-47	0.344995
D	AC007388.1	4.47599e-51	6.38321e-47	0.310734
D	PID1	5.57104e-51	7.94486e-47	0.298487
D	MPZL1	7.21863e-51	1.02945e-46	0.445319
D	ZEB2	1.95187e-50	2.78356e-46	0.336947
D	SDC1	2.70388e-50	3.856e-46	0.263074
D	RTN4	3.97073e-50	5.66266e-46	0.324097
D	NOTCH2	4.46179e-50	6.36296e-46	0.379736
D	SCD	5.05111e-50	7.20338e-46	0.263426
D	ALDH7A1	5.63326e-50	8.03359e-46	0.285562
D	ZHX1	6.16671e-50	8.79434e-46	0.41333
D	LMBRD1	7.2866e-50	1.03914e-45	0.3662
D	BACE2	7.28762e-50	1.03929e-45	0.279314
D	FLNB	8.66405e-50	1.23558e-45	0.421567
D	GEM	1.69841e-49	2.42211e-45	0.27436
D	ENG	2.02344e-49	2.88562e-45	0.416002
D	TPM4	2.30123e-49	3.28178e-45	0.516345
D	TMCC1	4.48879e-49	6.40146e-45	0.298568
D	TRIM22	1.88522e-48	2.68852e-44	0.392447
D	IFT122	2.01458e-48	2.87299e-44	0.284456
D	TBL1XR1	2.05703e-48	2.93353e-44	0.400554
D	ADGRA3	2.92428e-48	4.17032e-44	0.282311
D	ATP2B4	3.02421e-48	4.31283e-44	0.458231
D	ANG	3.16161e-48	4.50877e-44	0.258886
D	AAMDC	3.2465e-48	4.62984e-44	0.389971
D	CTDSPL	4.20678e-48	5.99929e-44	0.260636
D	RERE	4.52782e-48	6.45713e-44	0.402649
D	INSR	4.88664e-48	6.96884e-44	0.404842
D	RECK	5.13126e-48	7.31769e-44	0.250692
D	PDE8A	5.80456e-48	8.27788e-44	0.277266
D	TPR	6.14197e-48	8.75906e-44	0.476365
D	KDSR	6.46044e-48	9.21324e-44	0.360379
D	VAMP5	7.00622e-48	9.99158e-44	0.322697
D	TM9SF3	8.45495e-48	1.20576e-43	0.464829
D	CXCL16	1.0942e-47	1.56043e-43	0.271123
D	ZKSCAN1	1.41282e-47	2.01482e-43	0.415233
D	UBE2H	1.6164e-47	2.30515e-43	0.400878
D	SYDE1	1.84773e-47	2.63504e-43	0.25409
D	NUDT3	1.95297e-47	2.78513e-43	0.385847
D	AKR1C3	1.98737e-47	2.83419e-43	0.413908
D	KCTD7	2.37234e-47	3.38319e-43	0.281323
D	HEBP1	2.92383e-47	4.16968e-43	0.359607
D	ASH1L	4.11353e-47	5.8663e-43	0.382924
D	ZDHHC14	4.85487e-47	6.92352e-43	0.359959
D	REXO2	5.4214e-47	7.73146e-43	0.460599
D	TSPAN18	1.05757e-46	1.5082e-42	0.292003
D	SMIM10	1.87659e-46	2.6762e-42	0.297302
D	MFGE8	4.17046e-46	5.94749e-42	0.324259
D	DOCK1	4.94664e-46	7.0544e-42	0.327095
D	VAMP2	6.28417e-46	8.96186e-42	0.367747
D	TMEM30A	7.70789e-46	1.09922e-41	0.332956
D	ADD1	1.22961e-45	1.75355e-41	0.405346
D	FLNA	1.84068e-45	2.62499e-41	0.269847
D	RRAS	2.56203e-45	3.65372e-41	0.376859
D	SCP2	2.61574e-45	3.73031e-41	0.394238
D	S100A16	4.46958e-45	6.37407e-41	0.300122
D	NME3	6.63302e-45	9.45935e-41	0.439929
D	2020-09-08	9.16374e-45	1.30684e-40	0.266116
D	CEP126	1.02988e-44	1.46871e-40	0.3192
D	TRIM56	1.32288e-44	1.88656e-40	0.388847
D	WASL	1.39726e-44	1.99263e-40	0.302282
D	ZBTB38	3.38837e-44	4.83215e-40	0.317196
D	RIMKLB	3.79471e-44	5.41163e-40	0.294644
D	CRELD1	4.47274e-44	6.37857e-40	0.311332
D	SSBP3	7.02791e-44	1.00225e-39	0.48121
D	GOLGA2	9.62888e-44	1.37317e-39	0.374309
D	FZD1	1.2568e-43	1.79233e-39	0.333936
D	SAMD4B	1.27923e-43	1.82431e-39	0.36898
D	REEP3	1.50435e-43	2.14535e-39	0.345252
D	ADAM28	1.88735e-43	2.69155e-39	0.29514
D	ATP2A2	1.90029e-43	2.71e-39	0.400507
D	UBR5	2.60918e-43	3.72095e-39	0.381016
D	FARP1	2.94179e-43	4.19529e-39	0.263977
D	CAMSAP2	3.26396e-43	4.65473e-39	0.260798
D	SOCS2	3.6589e-43	5.21795e-39	0.277992
D	ACTA2	4.27136e-43	6.09139e-39	0.451331
D	LATS2	5.3706e-43	7.65901e-39	0.270214
D	PTMS	6.09384e-43	8.69043e-39	0.376333
D	AMOTL1	7.94089e-43	1.13245e-38	0.274417
D	RXRA	8.87421e-43	1.26555e-38	0.264498
D	NBPF15	9.25804e-43	1.32029e-38	0.252866
D	PLXNA4	1.6125e-42	2.29959e-38	0.361134
D	AMFR	6.84697e-42	9.76446e-38	0.365793
D	PARP14	6.91095e-42	9.85571e-38	0.333199
D	C19orf66	1.72465e-41	2.45952e-37	0.315028
D	GCSH	1.75561e-41	2.50368e-37	0.394307
D	TTC28	1.894e-41	2.70104e-37	0.264828
D	MLLT6	2.18059e-41	3.10973e-37	0.365945
D	PDIA6	2.84723e-41	4.06043e-37	0.390357
D	SETD7	3.05499e-41	4.35672e-37	0.313968
D	ZNF83	3.20442e-41	4.56982e-37	0.305704
D	CSNK1E	3.23601e-41	4.61488e-37	0.376349
D	TTC3	3.40442e-41	4.85504e-37	0.399678
D	ZNF395	3.86804e-41	5.51621e-37	0.372994
D	C1orf198	7.3097e-41	1.04244e-36	0.280114
D	PDIA4	7.57521e-41	1.0803e-36	0.433762
D	ESYT2	7.88766e-41	1.12486e-36	0.368926
D	PRNP	9.61542e-41	1.37126e-36	0.342213
D	DDX24	9.93895e-41	1.41739e-36	0.427103
D	TANK	1.08318e-40	1.54473e-36	0.301697
D	ABI2	1.19516e-40	1.70442e-36	0.390084
D	ATP5MC3	1.50241e-40	2.14259e-36	0.338714
D	EEA1	1.65197e-40	2.35588e-36	0.396957
D	BTN3A3	2.00659e-40	2.86159e-36	0.306137
D	PTPRA	2.8006e-40	3.99393e-36	0.393118
D	IL13RA1	2.81183e-40	4.00995e-36	0.320304
D	CTDSP2	7.03513e-40	1.00328e-35	0.332551
D	OGA	8.05073e-40	1.14811e-35	0.322569
D	LTBR	8.72542e-40	1.24433e-35	0.311117
D	NPIPA1	1.28648e-39	1.83465e-35	0.27236
D	DOCK7	1.31141e-39	1.87021e-35	0.311216
D	TULP3	1.53512e-39	2.18923e-35	0.260112
D	ATRAID	1.87368e-39	2.67205e-35	0.447505
D	KRTCAP2	2.31066e-39	3.29524e-35	0.458405
D	LUC7L3	2.44272e-39	3.48356e-35	0.324093
D	POLR2J3.1	2.92474e-39	4.17097e-35	0.375325
D	VPS13B	3.94206e-39	5.62178e-35	0.283382
D	PIK3R1	5.58144e-39	7.9597e-35	0.382335
D	UBTD2	6.34525e-39	9.04897e-35	0.286007
D	ZNF117	6.34844e-39	9.05352e-35	0.255571
D	COL4A1	9.31054e-39	1.32778e-34	0.286486
D	ARPIN	1.61989e-38	2.31013e-34	0.260324
D	NKTR	1.65795e-38	2.36441e-34	0.30249
D	HDGFL3	2.83614e-38	4.04461e-34	0.299516
D	TMEM14C	3.41311e-38	4.86743e-34	0.343629
D	MOCS2	3.65308e-38	5.20965e-34	0.324923
D	SMYD4	5.37775e-38	7.66922e-34	0.31662
D	DYNC1LI2	5.58127e-38	7.95945e-34	0.332911
D	ELOVL6	5.78492e-38	8.24987e-34	0.284313
D	GABPB2	8.50873e-38	1.21343e-33	0.35056
D	HSP90AB1	1.18823e-37	1.69454e-33	0.293914
D	ATRX	1.47121e-37	2.09809e-33	0.359715
D	GLG1	1.63764e-37	2.33544e-33	0.389692
D	COMT	1.66747e-37	2.37798e-33	0.401849
D	ZNF292	1.69198e-37	2.41293e-33	0.31575
D	GABPA	1.69626e-37	2.41904e-33	0.266996
D	BACE1	1.81138e-37	2.5832e-33	0.279317
D	SYNJ2BP	1.96226e-37	2.79837e-33	0.301155
D	SSH2	2.08311e-37	2.97073e-33	0.284325
D	FAXDC2	2.35852e-37	3.36348e-33	0.30922
D	UNC5B	2.76145e-37	3.9381e-33	0.263973
D	PTEN	3.66302e-37	5.22384e-33	0.296155
D	SEC24D	4.14647e-37	5.91328e-33	0.342305
D	PON2	5.37619e-37	7.66698e-33	0.285535
D	ZFHX3	7.52962e-37	1.0738e-32	0.285046
D	ALDH9A1	8.10947e-37	1.15649e-32	0.307293
D	TMEM245	8.72023e-37	1.24359e-32	0.390493
D	CDC42BPB	9.25115e-37	1.31931e-32	0.30989
D	ATXN2	1.00953e-36	1.43968e-32	0.343503
D	BTN3A1	1.34187e-36	1.91364e-32	0.301542
D	SUMF2	1.79511e-36	2.56e-32	0.403187
D	ALDH6A1	1.94746e-36	2.77727e-32	0.344545
D	IFT57	2.3506e-36	3.35219e-32	0.33024
D	GABBR1	2.38663e-36	3.40358e-32	0.263239
D	CYP4V2	2.67666e-36	3.81719e-32	0.262311
D	APPBP2	3.84881e-36	5.48879e-32	0.2747
D	ARL1	4.38552e-36	6.25419e-32	0.374536
D	CPQ	4.8824e-36	6.96279e-32	0.267668
D	SEC63	5.8215e-36	8.30205e-32	0.380647
D	FAM241A	8.17946e-36	1.16647e-31	0.355857
D	SPATA6	8.57788e-36	1.22329e-31	0.252188
D	CFDP1	1.04838e-35	1.49509e-31	0.402586
D	PIP4K2B	1.09047e-35	1.55512e-31	0.3043
D	ALDH3A2	1.98746e-35	2.83431e-31	0.265735
D	BTD	2.17986e-35	3.10869e-31	0.259812
D	KIDINS220	3.37904e-35	4.81885e-31	0.289383
D	NFE2L2	6.68024e-35	9.5267e-31	0.304798
D	CPED1	6.96958e-35	9.93932e-31	0.313786
D	QKI	7.4955e-35	1.06893e-30	0.316643
D	ACSL3	7.56813e-35	1.07929e-30	0.326501
D	PTK7	7.85363e-35	1.12001e-30	0.281308
D	GNS	9.03878e-35	1.28902e-30	0.271229
D	SLC27A1	9.87578e-35	1.40838e-30	0.281274
D	GOLIM4	1.50372e-34	2.14445e-30	0.385186
D	ZNFX1	1.57053e-34	2.23973e-30	0.257746
D	SRSF11	2.19742e-34	3.13373e-30	0.323507
D	PPP2CB	2.34634e-34	3.34611e-30	0.325275
D	BMI1	2.82305e-34	4.02595e-30	0.341908
D	ARSD	2.93325e-34	4.18311e-30	0.282153
D	MLH3	4.23518e-34	6.03979e-30	0.298987
D	C5orf15	4.86083e-34	6.93203e-30	0.342337
D	2020-03-06	6.2539e-34	8.91869e-30	0.358972
D	VEZT	1.15241e-33	1.64346e-29	0.327691
D	FYN	1.23977e-33	1.76803e-29	0.346293
D	UNC50	1.47092e-33	2.09768e-29	0.301658
D	TGFB1I1	1.72436e-33	2.45911e-29	0.27813
D	SGPL1	2.27867e-33	3.24961e-29	0.260567
D	SOD1	2.7064e-33	3.8596e-29	0.340342
D	ZNF358	2.94213e-33	4.19577e-29	0.258725
D	CSRP1	3.50848e-33	5.00344e-29	0.378397
D	COX6C	3.62584e-33	5.1708e-29	0.277455
D	SNRNP70	9.21418e-33	1.31403e-28	0.358609
D	RTL8A	9.42567e-33	1.34419e-28	0.352427
D	DYNC1H1	2.35238e-32	3.35473e-28	0.393188
D	EGR1	3.09091e-32	4.40795e-28	0.410592
D	CD200	4.10143e-32	5.84905e-28	0.273149
D	C19orf12	4.81912e-32	6.87254e-28	0.26491
D	LASP1	6.10289e-32	8.70333e-28	0.263641
D	FHL2	6.14664e-32	8.76573e-28	0.282382
D	SRRM2	6.27346e-32	8.94658e-28	0.267488
D	TMEM248	7.34788e-32	1.04788e-27	0.395813
D	MDM4	8.32921e-32	1.18783e-27	0.277985
D	AHCYL1	9.37546e-32	1.33703e-27	0.34179
D	CHD9	1.0502e-31	1.49768e-27	0.361788
D	EI24	1.39691e-31	1.99214e-27	0.396969
D	HLA-F	1.52903e-31	2.18055e-27	0.303291
D	UBXN4	1.6632e-31	2.37189e-27	0.324701
D	RUFY3	1.97265e-31	2.8132e-27	0.332247
D	PTK2	2.03775e-31	2.90604e-27	0.25765
D	RABL2B	2.05694e-31	2.9334e-27	0.260998
D	ATL3	2.79789e-31	3.99008e-27	0.368486
D	CALCOCO1	3.19898e-31	4.56207e-27	0.28471
D	MT1F	1.26219e-30	1.80001e-26	0.298216
D	MRPS6	1.62949e-30	2.32382e-26	0.401709
D	CCNL2	1.6808e-30	2.39699e-26	0.305852
D	AIG1	2.85269e-30	4.06822e-26	0.256982
D	EMC7	3.07652e-30	4.38743e-26	0.390555
D	COPRS	5.20183e-30	7.41832e-26	0.302896
D	CELF1	5.29242e-30	7.54751e-26	0.340454
D	RPN2	5.57243e-30	7.94684e-26	0.313859
D	TACC1	5.86409e-30	8.36277e-26	0.328552
D	PTTG1IP	7.82306e-30	1.11565e-25	0.345695
D	NDRG1	8.02742e-30	1.14479e-25	0.380743
D	LMAN1	1.06051e-29	1.51239e-25	0.408228
D	EVA1B	1.07002e-29	1.52595e-25	0.300813
D	DPYSL2	1.07662e-29	1.53537e-25	0.338954
D	EFCAB14	1.17296e-29	1.67275e-25	0.341409
D	TRIP6	1.52513e-29	2.17498e-25	0.274394
D	ARHGEF12	2.45068e-29	3.49492e-25	0.279476
D	KRT10	4.31705e-29	6.15654e-25	0.379123
D	CPLANE1	4.62078e-29	6.5897e-25	0.275853
D	MUM1	4.71101e-29	6.71837e-25	0.2921
D	ZNF618	7.19299e-29	1.02579e-24	0.270827
D	NDUFS1	8.53694e-29	1.21745e-24	0.32631
D	GTF2IRD2	1.05163e-28	1.49972e-24	0.269852
D	HMGN3	1.24105e-28	1.76986e-24	0.381826
D	RHEB	1.27532e-28	1.81873e-24	0.378089
D	GBP1	2.1331e-28	3.04201e-24	0.262816
D	ARHGAP35	2.16121e-28	3.0821e-24	0.252755
D	2020-09-07	2.24004e-28	3.19453e-24	0.284699
D	RCN2	2.34865e-28	3.34941e-24	0.374574
D	ZMYND11	2.93503e-28	4.18564e-24	0.293957
D	PEA15	3.62697e-28	5.17242e-24	0.291111
D	TM2D1	5.71687e-28	8.15283e-24	0.289068
D	THY1	6.34619e-28	9.0503e-24	0.41551
D	RAP2A	1.08053e-27	1.54094e-23	0.347029
D	DPM3	1.21475e-27	1.73236e-23	0.363338
D	KDELR1	1.24964e-27	1.78211e-23	0.357845
D	RRAGA	1.78689e-27	2.54829e-23	0.307625
D	CAPN2	2.30896e-27	3.29281e-23	0.257619
D	RALGAPA1	2.57162e-27	3.66738e-23	0.258118
D	ZMAT3	2.93568e-27	4.18658e-23	0.3097
D	GOLGB1	3.33523e-27	4.75637e-23	0.277548
D	PGRMC2	4.2119e-27	6.00658e-23	0.341979
D	JRK	4.88358e-27	6.96447e-23	0.273706
D	YWHAQ	5.23918e-27	7.4716e-23	0.367341
D	LHFPL2	5.51445e-27	7.86416e-23	0.291578
D	PLEKHH3	6.67649e-27	9.52134e-23	0.256357
D	MED13L	6.79688e-27	9.69303e-23	0.25395
D	CASC4	7.41412e-27	1.05733e-22	0.309518
D	SELENOF	8.86156e-27	1.26375e-22	0.366051
D	SLC5A3	1.04812e-26	1.49472e-22	0.31272
D	TMEM87A	1.28222e-26	1.82857e-22	0.299525
D	TSPYL2	2.07442e-26	2.95833e-22	0.27428
D	SLC25A36	2.48874e-26	3.54919e-22	0.303255
D	PPARA	2.54844e-26	3.63433e-22	0.310875
D	CRK	2.6481e-26	3.77645e-22	0.270299
D	PREPL	2.95945e-26	4.22047e-22	0.258854
D	APOL2	3.4792e-26	4.96168e-22	0.271093
D	SAR1A	4.45054e-26	6.34692e-22	0.336952
D	CDC42BPA	4.47445e-26	6.38101e-22	0.256727
D	CDIP1	7.66202e-26	1.09268e-21	0.257453
D	TRA2A	1.19623e-25	1.70594e-21	0.278057
D	ILF3-DT	1.27443e-25	1.81746e-21	0.293119
D	HEXB	1.3044e-25	1.86021e-21	0.318798
D	DNAJC3	1.45456e-25	2.07434e-21	0.295566
D	MYH10	1.46463e-25	2.08871e-21	0.275632
D	MARCKSL1	1.4737e-25	2.10165e-21	0.356633
D	RPN1	1.94972e-25	2.78049e-21	0.318119
D	ZNF280D	2.00246e-25	2.85571e-21	0.251597
D	SETD5	2.34733e-25	3.34752e-21	0.303252
D	GANAB	2.39325e-25	3.41301e-21	0.349842
D	DNAJC10	4.58603e-25	6.54014e-21	0.293332
D	TRIM8	5.51092e-25	7.85913e-21	0.264957
D	NCOA1	6.24792e-25	8.91016e-21	0.252728
D	OCIAD1	6.80378e-25	9.70287e-21	0.339961
D	PPA1	1.03205e-24	1.47181e-20	0.338783
D	MAP4	1.10338e-24	1.57353e-20	0.33307
D	CBLB	1.13469e-24	1.61818e-20	0.25544
D	ERLEC1	1.25343e-24	1.78751e-20	0.295818
D	CEP290	1.58483e-24	2.26012e-20	0.311828
D	HPF1	2.33344e-24	3.32772e-20	0.315291
D	ZNF32	2.40959e-24	3.43632e-20	0.302643
D	PUM1	2.68895e-24	3.8347e-20	0.272849
D	LIX1L	3.37965e-24	4.81971e-20	0.283075
D	ABHD14B	3.66433e-24	5.22571e-20	0.356234
D	CBX6	3.68653e-24	5.25736e-20	0.360091
D	ATP6AP2	3.74323e-24	5.33821e-20	0.298499
D	COL11A1	3.97168e-24	5.66401e-20	0.260164
D	ATP11C	4.68461e-24	6.68073e-20	0.255467
D	LRCH3	5.41581e-24	7.72349e-20	0.264585
D	PABPN1	6.04799e-24	8.62504e-20	0.298833
D	CLSTN1	1.20004e-23	1.71138e-19	0.276207
D	KHDRBS1	1.24276e-23	1.77231e-19	0.333507
D	PRKDC	1.24533e-23	1.77597e-19	0.304708
D	TSPAN31	1.34199e-23	1.91381e-19	0.26001
D	TRIM5	1.99342e-23	2.84281e-19	0.285633
D	ITFG1	2.87856e-23	4.10512e-19	0.308642
D	HSD17B4	3.10242e-23	4.42435e-19	0.337946
D	CBX7	3.21054e-23	4.57855e-19	0.261439
D	TMED10	3.63936e-23	5.19009e-19	0.30067
D	ZNF302	3.65697e-23	5.2152e-19	0.269458
D	C6orf48	4.27386e-23	6.09495e-19	0.381993
D	CD4	4.33973e-23	6.18888e-19	0.275206
D	SEM1	6.94617e-23	9.90593e-19	0.270223
D	MAN1A2	7.41271e-23	1.05713e-18	0.300205
D	AHDC1	8.43218e-23	1.20251e-18	0.252175
D	TMED2	8.99483e-23	1.28275e-18	0.32812
D	SRSF6	9.29962e-23	1.32622e-18	0.283506
D	NSD3	9.49425e-23	1.35397e-18	0.287539
D	ANTXR2	9.58252e-23	1.36656e-18	0.251063
D	TCEAL8	1.12922e-22	1.61038e-18	0.345002
D	TNRC6A	1.14013e-22	1.62594e-18	0.285851
D	BCAP29	1.20311e-22	1.71576e-18	0.311271
D	SEL1L	1.45306e-22	2.07221e-18	0.272569
D	SP100	1.65344e-22	2.35797e-18	0.256211
D	RAB11B	1.74162e-22	2.48373e-18	0.32104
D	INSIG1	1.94053e-22	2.76739e-18	0.267783
D	NUMA1	2.24186e-22	3.19712e-18	0.296969
D	PHACTR4	3.24905e-22	4.63347e-18	0.264818
D	ZNF720	4.20145e-22	5.99168e-18	0.251649
D	TEX261	4.44617e-22	6.34068e-18	0.306094
D	RSF1	4.69253e-22	6.69202e-18	0.348088
D	ISG15	5.04963e-22	7.20128e-18	0.340932
D	BBX	5.1495e-22	7.3437e-18	0.333281
D	NET1	5.64493e-22	8.05024e-18	0.268916
D	POLR2L	1.17791e-21	1.67982e-17	0.278766
D	MIA3	1.26181e-21	1.79947e-17	0.293844
D	EML3	2.15713e-21	3.07628e-17	0.255687
D	PPP1CC	2.62949e-21	3.74991e-17	0.339063
D	DDHD1	2.95047e-21	4.20767e-17	0.299628
D	GXYLT1	2.99401e-21	4.26975e-17	0.265973
D	BOD1	3.53937e-21	5.04749e-17	0.250377
D	SKP1	3.9566e-21	5.6425e-17	0.259689
D	DTWD1	4.8227e-21	6.87765e-17	0.296997
D	UBE2E3	6.22877e-21	8.88285e-17	0.385078
D	PSMA3	1.5553e-20	2.21801e-16	0.317718
D	WDR6	1.70139e-20	2.42636e-16	0.26175
D	SLC26A2	1.96776e-20	2.80623e-16	0.270516
D	DLG1	2.36286e-20	3.36968e-16	0.297297
D	ATF2	2.70272e-20	3.85435e-16	0.264221
D	ZC3H7B	2.78208e-20	3.96752e-16	0.259334
D	USP34	3.2973e-20	4.70228e-16	0.251542
D	VKORC1	3.3831e-20	4.82464e-16	0.32186
D	ANO6	4.13972e-20	5.90366e-16	0.271041
D	ANKRD40	4.47202e-20	6.37754e-16	0.273682
D	ARMCX3	6.77614e-20	9.66345e-16	0.369062
D	TAX1BP3	6.80671e-20	9.70704e-16	0.253055
D	RNPC3	9.16596e-20	1.30716e-15	0.255209
D	BAZ1B	1.13868e-19	1.62388e-15	0.321834
D	JMJD1C	1.54814e-19	2.20781e-15	0.274743
D	OSTC	2.14141e-19	3.05387e-15	0.289493
D	ACADVL	4.01767e-19	5.72959e-15	0.294283
D	SLC39A7	4.50426e-19	6.42353e-15	0.264093
D	FAM120AOS	7.07686e-19	1.00923e-14	0.278785
D	HECTD1	7.49999e-19	1.06957e-14	0.289275
D	MAGT1	8.66129e-19	1.23519e-14	0.312887
D	TIMMDC1	9.2964e-19	1.32576e-14	0.315425
D	DDX42	1.02508e-18	1.46186e-14	0.252418
D	LINC00667	1.18672e-18	1.69238e-14	0.295985
D	HADHB	1.25477e-18	1.78943e-14	0.316016
D	CALCOCO2	1.46514e-18	2.08943e-14	0.279402
D	SCPEP1	1.60472e-18	2.28849e-14	0.274825
D	TOB2	1.85852e-18	2.65043e-14	0.254791
D	LONP2	2.13535e-18	3.04523e-14	0.27161
D	MTCH1	2.18871e-18	3.12132e-14	0.276412
D	THUMPD3-AS1	2.84916e-18	4.06319e-14	0.273355
D	TNPO2	3.14086e-18	4.47919e-14	0.257806
D	C5orf24	4.22817e-18	6.0298e-14	0.282039
D	SNX9	6.04542e-18	8.62138e-14	0.288051
D	SPTAN1	7.30052e-18	1.04113e-13	0.275521
D	CTNNAL1	9.46913e-18	1.35039e-13	0.318005
D	B4GALT1	1.23453e-17	1.76057e-13	0.271054
D	TMCO1	1.66025e-17	2.36769e-13	0.310243
D	CETN2	1.84034e-17	2.62451e-13	0.260941
D	PTBP1	2.13093e-17	3.03891e-13	0.274987
D	PSMB5	3.55858e-17	5.07489e-13	0.282657
D	CPXM1	3.56413e-17	5.0828e-13	0.255667
D	NUDT4	3.66844e-17	5.23156e-13	0.303578
D	PTOV1	3.94808e-17	5.63036e-13	0.284611
D	ECH1	4.34522e-17	6.19672e-13	0.346051
D	MAP3K20	4.6023e-17	6.56333e-13	0.298333
D	DNAJC15	7.32679e-17	1.04487e-12	0.380279
D	ADH5	9.12156e-17	1.30083e-12	0.32344
D	NISCH	9.5662e-17	1.36424e-12	0.252383
D	KMT2A	1.04047e-16	1.48381e-12	0.263495
D	RING1	1.12041e-16	1.59781e-12	0.261748
D	SIL1	1.71205e-16	2.44156e-12	0.25512
D	SECISBP2L	2.22952e-16	3.17952e-12	0.250396
D	PHPT1	2.32589e-16	3.31695e-12	0.354137
D	RNASEH2B	3.36792e-16	4.80298e-12	0.281179
D	OPTN	4.69028e-16	6.68881e-12	0.272179
D	SLC39A1	6.74945e-16	9.62539e-12	0.2627
D	BTG3	6.9473e-16	9.90755e-12	0.253621
D	TRIP11	1.09356e-15	1.55952e-11	0.268315
D	EIF4A2	1.90736e-15	2.72009e-11	0.274663
D	SELENOW	2.30373e-15	3.28535e-11	0.266507
D	GOPC	4.54151e-15	6.47665e-11	0.262591
D	IFI27L2	6.00636e-15	8.56567e-11	0.317912
D	AIDA	7.79929e-15	1.11226e-10	0.295944
D	MORF4L2	8.083e-15	1.15272e-10	0.265771
D	ZNF22	8.76191e-15	1.24954e-10	0.308866
D	THUMPD1	9.25883e-15	1.3204e-10	0.275182
D	TMEM109	1.09311e-14	1.55888e-10	0.297698
D	PAIP1	1.32327e-14	1.88711e-10	0.27659
D	FGD5-AS1	2.03874e-14	2.90745e-10	0.306589
D	AHI1	2.15876e-14	3.07861e-10	0.262116
D	GTF2H5	2.81563e-14	4.01536e-10	0.281676
D	SSB	5.07203e-14	7.23323e-10	0.294532
D	HERC1	5.14047e-14	7.33082e-10	0.271946
D	OAT	6.29133e-14	8.97207e-10	0.259054
D	USP16	2.91567e-13	4.15803e-09	0.289486
D	MRPS21	4.63484e-13	6.60975e-09	0.307054
D	TOR1AIP2	8.5439e-13	1.21844e-08	0.251152
D	SYPL1	1.12185e-12	1.59987e-08	0.256374
D	SMIM7	1.40991e-12	2.01067e-08	0.265469
D	TMEM230	1.43895e-12	2.05209e-08	0.301125
D	KRIT1	2.66254e-12	3.79705e-08	0.25894
D	ESF1	3.97401e-12	5.66733e-08	0.267675
D	CNPY2	1.71117e-11	2.44029e-07	0.283808
D	TMEM165	4.27227e-11	6.09268e-07	0.258205
D	PCNX4	5.00984e-11	7.14453e-07	0.260627
D	C6orf89	7.07688e-11	1.00923e-06	0.280148
D	TNS1	1.55478e-10	2.21727e-06	0.250836
D	NENF	2.1947e-10	3.12986e-06	0.27045
D	RAB34	2.97903e-10	4.2484e-06	0.262247
D	MRFAP1	7.19966e-10	1.02674e-05	0.251507
D	TMEM256	3.72946e-09	5.31859e-05	0.258612
D	EMC4	2.2205e-08	0.000316665	0.25575
D	HTATSF1	1.37592e-06	0.0196221	0.281432
D	SDF4	2.83433e-06	0.0404203	0.253864
E	IRF8	0	0	2.47687
E	PLD4	0	0	2.30537
E	GZMB	0	0	2.25823
E	TCF4	0	0	2.25335
E	BCL11A	0	0	2.18283
E	IRF7	0	0	2.15508
E	PPP1R14B	0	0	2.06382
E	PLAC8	0	0	2.00396
E	SPIB	0	0	1.99271
E	CCDC50	0	0	1.96817
E	LILRA4	0	0	1.96814
E	JCHAIN	0	0	1.88296
E	ITM2C	0	0	1.84654
E	IL3RA	0	0	1.69762
E	CD74	0	0	1.69494
E	RNASE6	0	0	1.68821
E	C12orf75	0	0	1.68493
E	SEC61B	0	0	1.62748
E	SCT	0	0	1.62708
E	MZB1	0	0	1.62022
E	UGCG	0	0	1.57044
E	TAGLN2	0	0	1.48479
E	HERPUD1	0	0	1.43073
E	MPEG1	0	0	1.42326
E	SPCS1	0	0	1.36986
E	FCER1A	0	0	1.36268
E	ERP29	0	0	1.35535
E	PPIB	0	0	1.34617
E	SMPD3	0	0	1.3299
E	MAPKAPK2	0	0	1.30794
E	HLA-DRA	0	0	1.2937
E	FAM129C	0	0	1.29303
E	DERL3	0	0	1.29078
E	PLEK	0	0	1.27647
E	CLIC3	0	0	1.27507
E	HLA-DQA2	0	0	1.26543
E	GAPT	0	0	1.24344
E	APP	0	0	1.22689
E	RUNX2	0	0	1.21894
E	PLP2	0	0	1.218
E	VAMP8	0	0	1.20046
E	RPL10	0	0	1.19962
E	CDK2AP2	0	0	1.19704
E	LAIR1	0	0	1.16119
E	SINHCAF	0	0	1.1462
E	SSR4	0	0	1.14034
E	SEC61G	0	0	1.1382
E	RPS4X	0	0	1.13132
E	RHEX	0	0	1.12799
E	OSTC	0	0	1.11556
E	RPS11	0	0	1.11266
E	BLNK	0	0	1.10516
E	MEF2C	0	0	1.10486
E	RPL3	0	0	1.10088
E	CYB561A3	0	0	1.09985
E	RPL10A	0	0	1.08762
E	CLEC4C	0	0	1.08731
E	HLA-DPA1	0	0	1.07923
E	HNRNPA1	0	0	1.07072
E	LILRB4	0	0	1.07023
E	RPSA	0	0	1.06225
E	CCDC186	0	0	1.05862
E	RPLP0	0	0	1.05619
E	RPS5	0	0	1.0548
E	RPS23	0	0	1.05024
E	RPS2	0	0	1.04649
E	PPM1K	0	0	1.04504
E	RPS27	0	0	1.04015
E	SELENOS	0	0	1.0346
E	RPL6	0	0	1.03375
E	ABHD15	0	0	1.03174
E	NACA	0	0	1.02649
E	RPL5	0	0	1.02649
E	SAMHD1	0	0	1.02527
E	RACK1	0	0	1.02491
E	FCRLA	0	0	1.02453
E	PTPRE	0	0	1.02067
E	APEX1	0	0	1.01775
E	RPS3A	0	0	1.01584
E	SUB1	0	0	1.01474
E	RPL15	0	0	1.01441
E	CCDC88A	0	0	1.01285
E	SRP14	0	0	1.01221
E	HLA-DMA	0	0	1.01103
E	EEF1A1	0	0	1.01095
E	HLA-DMB	0	0	1.0089
E	RPL4	0	0	1.00684
E	HLA-DPB1	0	0	1.00632
E	AL096865.1	0	0	1.00579
E	CYTH4	0	0	1.00151
E	2020-09-06	0	0	1.00133
E	PARK7	0	0	0.998595
E	NUCB2	0	0	0.995006
E	SSR2	0	0	0.991493
E	CNPY3	0	0	0.988914
E	RPS8	0	0	0.987183
E	IDH3A	0	0	0.983548
E	UBE2J1	0	0	0.980427
E	HLA-DRB1	0	0	0.965136
E	PHB	0	0	0.961397
E	PPIA	0	0	0.961224
E	CD2AP	0	0	0.960938
E	RPL13A	0	0	0.960554
E	RPL23A	0	0	0.949988
E	SEL1L3	0	0	0.949738
E	RPL19	0	0	0.949542
E	RNASET2	0	0	0.94858
E	RPS7	0	0	0.948491
E	RPL18	0	0	0.944621
E	RPS6	0	0	0.943473
E	C12orf45	0	0	0.94282
E	KCTD5	0	0	0.94244
E	RPL27A	0	0	0.940918
E	OPN3	0	0	0.938916
E	RPS16	0	0	0.938129
E	SCN9A	0	0	0.93348
E	UCP2	0	0	0.931475
E	RPL18A	0	0	0.9301
E	RPS6KA4	0	0	0.925518
E	RPS10	0	0	0.923161
E	HS3ST1	0	0	0.91988
E	RPL26	0	0	0.914015
E	RPS18	0	0	0.911856
E	AC119428.2	0	0	0.901645
E	SPINT2	0	0	0.900528
E	TSPAN13	0	0	0.896966
E	HINT1	0	0	0.896019
E	SMIM14	0	0	0.894016
E	STMN1	0	0	0.89258
E	SFT2D2	0	0	0.892161
E	RPL37	0	0	0.890203
E	MTDH	0	0	0.889148
E	RPL7A	0	0	0.885739
E	GPR183	0	0	0.883397
E	MANF	0	0	0.879038
E	TPM2	0	0	0.877816
E	RPS9	0	0	0.874082
E	EEF1B2	0	0	0.873148
E	SLC15A4	0	0	0.872743
E	CD37	0	0	0.870621
E	IQGAP2	0	0	0.869116
E	RPS3	0	0	0.86878
E	RPL24	0	0	0.864426
E	RPS19	0	0	0.858994
E	TMED10	0	0	0.857375
E	DNASE1L3	0	0	0.855211
E	TNFRSF21	0	0	0.850654
E	TGFBI	0	0	0.846791
E	H1FX	0	0	0.845136
E	ST6GALNAC4	0	0	0.844926
E	ERCC1	0	0	0.842445
E	B4GALT1	0	0	0.83885
E	RPS12	0	0	0.838125
E	SLC38A1	0	0	0.834188
E	NPM1	0	0	0.832162
E	RPS28	0	0	0.825423
E	RPS21	0	0	0.813993
E	RPS24	0	0	0.813121
E	FKBP2	0	0	0.810069
E	RPL14	0	0	0.808897
E	RPL37A	0	0	0.80875
E	A1BG	0	0	0.806184
E	RPL11	0	0	0.804314
E	SLC25A6	0	0	0.803833
E	PRKCB	0	0	0.803192
E	SERP1	0	0	0.80217
E	RPL28	0	0	0.800407
E	RPS13	0	0	0.798151
E	BTF3	0	0	0.798102
E	PAXX	0	0	0.797955
E	HLA-DQA1	0	0	0.796635
E	RPS25	0	0	0.792732
E	RPS27A	0	0	0.792188
E	RPLP1	0	0	0.791064
E	RRBP1	0	0	0.790564
E	ANKRD12	0	0	0.789644
E	LDHB	0	0	0.788673
E	CCR2	0	0	0.788095
E	UNC93B1	0	0	0.78691
E	PACSIN1	0	0	0.785978
E	SHD	0	0	0.781716
E	NDUFV2	0	0	0.781249
E	RPL13	0	0	0.779812
E	RPL23	0	0	0.779687
E	FAU	0	0	0.778424
E	EIF3F	0	0	0.776919
E	RUBCNL	0	0	0.775464
E	LSP1	0	0	0.77456
E	ZFAT	0	0	0.772905
E	HIGD1A	0	0	0.772597
E	ERN1	0	0	0.772512
E	AL357060.1	0	0	0.772383
E	XBP1	0	0	0.766417
E	RPL29	0	0	0.764444
E	TNNI2	0	0	0.760766
E	ZDHHC17	0	0	0.756355
E	CD53	0	0	0.754751
E	HSP90B1	0	0	0.752545
E	RPL22	0	0	0.752202
E	RPS14	0	0	0.746059
E	RBM3	0	0	0.746015
E	CXXC5	0	0	0.745096
E	CBFA2T3	0	0	0.744467
E	MAP1A	0	0	0.743489
E	SLC25A5	0	0	0.742864
E	MGST2	0	0	0.741947
E	CLN8	0	0	0.741417
E	ADA	0	0	0.741243
E	RPL32	0	0	0.739786
E	RPL35	0	0	0.739665
E	TMEM258	0	0	0.736727
E	NAP1L1	0	0	0.734109
E	FXYD5	0	0	0.733203
E	TRAF4	0	0	0.731697
E	SELENOH	0	0	0.72883
E	PHACTR1	0	0	0.727096
E	CD164	0	0	0.723186
E	GNG7	0	0	0.722054
E	RPL36AL	0	0	0.720718
E	RPL31	0	0	0.720109
E	FGD2	0	0	0.71865
E	SPCS2	0	0	0.714832
E	RPS29	0	0	0.713781
E	STRBP	0	0	0.710605
E	CXorf21	0	0	0.707704
E	RPS20	0	0	0.707659
E	RPL41	0	0	0.706601
E	MYL12A	0	0	0.705903
E	CYSLTR1	0	0	0.697389
E	RPL35A	0	0	0.697322
E	MIR155HG	0	0	0.696821
E	USF2	0	0	0.69673
E	REPIN1	0	0	0.696111
E	SELL	0	0	0.691435
E	IKZF1	0	0	0.689917
E	COPE	0	0	0.689094
E	SUSD1	0	0	0.688935
E	EIF3L	0	0	0.685462
E	SSR3	0	0	0.683008
E	FCHSD2	0	0	0.681325
E	2020-09-09	0	0	0.680728
E	RPL30	0	0	0.680683
E	AFF3	0	0	0.678204
E	CIB2	0	0	0.675282
E	PDIA6	0	0	0.675118
E	CERS6	0	0	0.674751
E	DCK	0	0	0.674323
E	SMDT1	0	0	0.673341
E	HS3ST3B1	0	0	0.668292
E	TLR7	0	0	0.668081
E	TMED9	0	0	0.667683
E	PDIA4	0	0	0.667153
E	ATP5F1A	0	0	0.665463
E	STX7	0	0	0.665262
E	LYSMD2	0	0	0.665142
E	MLEC	0	0	0.663238
E	SPNS3	0	0	0.662074
E	DCPS	0	0	0.660982
E	WDFY4	0	0	0.660534
E	SNHG7	0	0	0.660372
E	SPCS3	0	0	0.659149
E	CANX	0	0	0.657564
E	RPL9	0	0	0.656688
E	TRABD	0	0	0.655784
E	CHST12	0	0	0.655241
E	HMGN1	0	0	0.653972
E	SERPINB9	0	0	0.652018
E	RAC2	0	0	0.650332
E	SEC11C	0	0	0.650035
E	P2RY14	0	0	0.649536
E	APRT	0	0	0.647181
E	ARMH1	0	0	0.64589
E	PTCRA	0	0	0.644874
E	LDLRAD4	0	0	0.644422
E	OFD1	0	0	0.641858
E	MIF4GD	0	0	0.641726
E	NREP	0	0	0.637662
E	RPLP2	0	0	0.636811
E	DDOST	0	0	0.635461
E	FLT3	0	0	0.635153
E	CTSZ	0	0	0.634841
E	P4HB	0	0	0.632137
E	PDIA3	0	0	0.628605
E	ATP5F1B	0	0	0.623872
E	TIMM13	0	0	0.623755
E	LRRC26	0	0	0.622132
E	CCDC69	0	0	0.620151
E	ODC1	0	0	0.61906
E	ARF1	0	0	0.61881
E	GPATCH11	0	0	0.61767
E	2020-03-09	0	0	0.616619
E	2020-03-01	0	0	0.609641
E	GGA2	0	0	0.608786
E	OGT	0	0	0.604564
E	SNRPD2	0	0	0.604162
E	AC004846.1	0	0	0.601728
E	NPC1	0	0	0.601432
E	EIF3H	0	0	0.601174
E	MYDGF	0	0	0.600898
E	RNASEH2B	0	0	0.599752
E	AC005224.3	0	0	0.59937
E	COBLL1	0	0	0.598214
E	JAML	0	0	0.59735
E	MDFIC	0	0	0.595401
E	CNDP2	0	0	0.594436
E	IGFLR1	0	0	0.588107
E	CTSC	0	0	0.587625
E	HLA-DQB1	0	0	0.587499
E	UXT	0	0	0.585668
E	CIITA	0	0	0.585285
E	ZNF706	0	0	0.584634
E	SLC7A5	0	0	0.583682
E	SIT1	0	0	0.58361
E	SMARCB1	0	0	0.583348
E	GTF3A	0	0	0.582
E	DNAJC4	0	0	0.581738
E	TMEM109	0	0	0.581535
E	CCT8	0	0	0.579575
E	CD180	0	0	0.579504
E	SLC35F3	0	0	0.579104
E	DHRS7	0	0	0.577881
E	UFC1	0	0	0.577121
E	SELENOF	0	0	0.576911
E	BCL7A	0	0	0.576319
E	DBNL	0	0	0.576067
E	ABRACL	0	0	0.575405
E	CYP46A1	0	0	0.572517
E	NGLY1	0	0	0.570789
E	LINC00865	0	0	0.57042
E	FZD3	0	0	0.570017
E	NUP210	0	0	0.569979
E	TACC1	0	0	0.568397
E	ALDH2	0	0	0.568077
E	HMGA1	0	0	0.566446
E	PLXNA4	0	0	0.565879
E	TMED2	0	0	0.563052
E	2020-09-01	0	0	0.56277
E	SLC9A7	0	0	0.562655
E	RASD1	0	0	0.562409
E	PTRHD1	0	0	0.559266
E	NCKAP1L	0	0	0.558793
E	SULF2	0	0	0.558614
E	ATG101	0	0	0.557846
E	SNRPN	0	0	0.556569
E	SSR1	0	0	0.556531
E	C8orf59	0	0	0.555486
E	ADGRG5	0	0	0.555126
E	N4BP2	0	0	0.554927
E	SNRNP25	0	0	0.554523
E	PSMB8	0	0	0.552947
E	SYK	0	0	0.552762
E	CDC40	0	0	0.552685
E	SELPLG	0	0	0.552685
E	SNHG8	0	0	0.551245
E	GLIPR1	0	0	0.550628
E	CST3	0	0	0.550475
E	SNRPF	0	0	0.547754
E	TMIGD2	0	0	0.545466
E	RAP1GDS1	0	0	0.543204
E	LYN	0	0	0.541621
E	ZFAS1	0	0	0.540863
E	VEGFB	0	0	0.539899
E	PPM1G	0	0	0.53756
E	DNAJC1	0	0	0.532209
E	CSF2RA	0	0	0.531055
E	PPP1R15A	0	0	0.530499
E	CUX1	0	0	0.527225
E	PHB2	0	0	0.524547
E	ILF2	0	0	0.524545
E	NUDT22	0	0	0.524042
E	ST3GAL2	0	0	0.523868
E	AC011893.1	0	0	0.523052
E	CAPG	0	0	0.521009
E	CARD11	0	0	0.520546
E	NUDT1	0	0	0.519929
E	ATP5F1C	0	0	0.519336
E	CSF2RB	0	0	0.519329
E	CORO1C	0	0	0.518605
E	PTPN2	0	0	0.518386
E	DNAJC7	0	0	0.518344
E	WDFY2	0	0	0.51756
E	HM13	0	0	0.516328
E	EIF4A3	0	0	0.514154
E	SLC7A6	0	0	0.51343
E	FBL	0	0	0.513248
E	ST14	0	0	0.513234
E	NBDY	0	0	0.512516
E	PPM1J	0	0	0.510797
E	COPZ1	0	0	0.50994
E	LIMD1	0	0	0.508325
E	PARVB	0	0	0.50816
E	GNA15	0	0	0.50666
E	CHML	0	0	0.506311
E	GRSF1	0	0	0.505373
E	RABGAP1L	0	0	0.505273
E	MRPL36	0	0	0.50301
E	DNAJB9	0	0	0.502309
E	PIK3AP1	0	0	0.502039
E	APBB1IP	0	0	0.500423
E	C1QBP	0	0	0.499874
E	EIF3M	0	0	0.499855
E	HHIP-AS1	0	0	0.499789
E	ADAM19	0	0	0.499314
E	PSMA2	0	0	0.49881
E	SF3B5	0	0	0.498384
E	RTRAF	0	0	0.498288
E	DBI	0	0	0.495356
E	OCIAD2	0	0	0.494239
E	GNL3	0	0	0.493145
E	SCAMP5	0	0	0.492546
E	SND1	0	0	0.492422
E	STT3A	0	0	0.488311
E	SLC3A2	0	0	0.487367
E	NHP2	0	0	0.485649
E	SNU13	0	0	0.482354
E	PARVG	0	0	0.481707
E	MEF2D	0	0	0.481
E	SFT2D1	0	0	0.48009
E	LPXN	0	0	0.479283
E	SLAMF7	0	0	0.478677
E	ARHGAP17	0	0	0.47612
E	LAMP5	0	0	0.475297
E	MYO1E	0	0	0.47524
E	ELMSAN1	0	0	0.473368
E	SDHAF3	0	0	0.473358
E	SDF2L1	0	0	0.472531
E	TAP1	0	0	0.472489
E	UBE2D2	0	0	0.471369
E	FLNB	0	0	0.471228
E	CDYL	0	0	0.470955
E	PARP10	0	0	0.470527
E	AC023590.1	0	0	0.470327
E	MYL6B	0	0	0.469169
E	ARHGAP27	0	0	0.467823
E	AKNA	0	0	0.467111
E	ETV6	0	0	0.466918
E	BAG1	0	0	0.466872
E	LINC02132	0	0	0.466762
E	BRI3BP	0	0	0.463622
E	TXNL4A	0	0	0.462825
E	CLCN5	0	0	0.461583
E	NOTCH4	0	0	0.460553
E	CXCR3	0	0	0.45976
E	PROC	0	0	0.459659
E	BTK	0	0	0.459039
E	AP1S2	0	0	0.458883
E	MCOLN2	0	0	0.456351
E	C19orf53	0	0	0.455462
E	DNAJB11	0	0	0.452079
E	LINC00996	0	0	0.451992
E	BEX4	0	0	0.450893
E	N4BP2L1	0	0	0.450295
E	LSM8	0	0	0.449238
E	RIOX2	0	0	0.448293
E	CCDC189	0	0	0.446552
E	CUX2	0	0	0.446263
E	ITGAE	0	0	0.442599
E	TNFRSF17	0	0	0.442356
E	SLC2A6	0	0	0.441407
E	POLB	0	0	0.439916
E	FAM96A	0	0	0.439591
E	SP110	0	0	0.437418
E	SIDT1	0	0	0.437164
E	SLC39A10	0	0	0.436996
E	DDAH2	0	0	0.436548
E	IFNAR2	0	0	0.435721
E	DHTKD1	0	0	0.435622
E	DUSP5	0	0	0.433869
E	HCST	0	0	0.432368
E	PLIN3	0	0	0.431552
E	CYFIP2	0	0	0.431137
E	AC243960.1	0	0	0.430284
E	SERTAD2	0	0	0.429952
E	SMC6	0	0	0.428517
E	FAM96B	0	0	0.427055
E	ITPR2	0	0	0.425916
E	HHEX	0	0	0.425898
E	UBL7	0	0	0.42156
E	MAPKAPK3	0	0	0.420465
E	VPS51	0	0	0.418089
E	FERMT3	0	0	0.416237
E	ATP13A2	0	0	0.41513
E	RASSF2	0	0	0.413448
E	CNTRL	0	0	0.413436
E	RHOF	0	0	0.412376
E	ZNRF2	0	0	0.412225
E	SCRN1	0	0	0.411346
E	SH2D3C	0	0	0.409684
E	TIFAB	0	0	0.40848
E	KCNK10	0	0	0.405099
E	DGKZ	0	0	0.402908
E	TEX2	0	0	0.402212
E	HVCN1	0	0	0.402204
E	SH3KBP1	0	0	0.401211
E	SERINC2	0	0	0.400064
E	FMNL3	0	0	0.397729
E	TATDN3	0	0	0.39618
E	TMEM19	0	0	0.391879
E	C15orf39	0	0	0.390844
E	TWF2	0	0	0.389112
E	ALG2	0	0	0.389058
E	MGAT2	0	0	0.388795
E	CCR5	0	0	0.388082
E	CDKN2D	0	0	0.387548
E	KYNU	0	0	0.383319
E	COX7A2L	0	0	0.383193
E	SMCO4	0	0	0.383046
E	EPHB1	0	0	0.382863
E	UBE2E2	0	0	0.382313
E	BTLA	0	0	0.382107
E	NDUFA7	0	0	0.380655
E	CDCA7L	0	0	0.378872
E	ST3GAL4	0	0	0.377941
E	MGLL	0	0	0.377392
E	IGHM	0	0	0.376904
E	SH3TC1	0	0	0.373329
E	PI4KA	0	0	0.372514
E	MFSD12	0	0	0.370626
E	FAM49B	0	0	0.370293
E	TMEM8B	0	0	0.368862
E	PFKFB2	0	0	0.368574
E	CD320	0	0	0.366817
E	LINC01724	0	0	0.366489
E	RHBDF2	0	0	0.364375
E	GRAMD1B	0	0	0.363579
E	PAFAH2	0	0	0.361104
E	GUCY1A1	0	0	0.358849
E	ZBTB33	0	0	0.355593
E	HLA-DOA	0	0	0.353876
E	YPEL5	0	0	0.352011
E	SERPINB8	0	0	0.350217
E	SLC12A2	0	0	0.344429
E	IL16	0	0	0.340707
E	ARHGAP4	0	0	0.335062
E	UNC119	0	0	0.334919
E	SLITRK5	0	0	0.334241
E	WASF1	0	0	0.333146
E	SDK2	0	0	0.332833
E	PSD4	0	0	0.330744
E	TTC7A	0	0	0.330728
E	CMKLR1	0	0	0.32921
E	MBP	0	0	0.328336
E	SNX18	0	0	0.325685
E	ZNF589	0	0	0.325144
E	NUDT17	0	0	0.32476
E	SLC7A11	0	0	0.322378
E	STAMBPL1	0	0	0.32023
E	IRF4	0	0	0.317728
E	MAP2K6	0	0	0.317464
E	CD300A	0	0	0.316043
E	KCNA5	0	0	0.312243
E	SERPINF2	0	0	0.31194
E	PHEX	0	0	0.311066
E	ACAP1	0	0	0.306969
E	AP001453.2	0	0	0.306833
E	IL18R1	0	0	0.297602
E	SASH3	0	0	0.295156
E	MTMR1	0	0	0.289743
E	MYCL	0	0	0.285089
E	MAP4K1	0	0	0.284422
E	DOCK8	0	0	0.28384
E	TMEM206	0	0	0.282774
E	RELT	0	0	0.282338
E	ZNF296	0	0	0.276797
E	SLC12A3	0	0	0.275668
E	DPPA4	0	0	0.271318
E	LINC01480	0	0	0.26968
E	YPEL1	0	0	0.268967
E	KIF17	0	0	0.268392
E	RASGRP2	0	0	0.261857
E	CYYR1	0	0	0.252601
E	E2F5	0	0	0.251184
E	ALCAM	1.9322e-307	2.75551e-303	0.319507
E	MDH2	8.89931e-307	1.26913e-302	0.422779
E	RBBP4	9.88672e-306	1.40994e-301	0.507707
E	H2AFV	1.38211e-305	1.97103e-301	0.445255
E	CELF2	2.15085e-305	3.06733e-301	0.281265
E	PCED1B	2.38841e-305	3.40612e-301	0.251306
E	ATP5PB	3.58141e-305	5.10745e-301	0.458076
E	ECHDC1	5.19605e-305	7.41009e-301	0.379109
E	AHCY	8.69676e-305	1.24024e-300	0.335745
E	AES	1.15313e-304	1.64447e-300	0.523819
E	SCAMP2	1.60083e-304	2.28295e-300	0.379535
E	TOMM22	7.24281e-304	1.0329e-299	0.40314
E	LLGL2	1.21698e-303	1.73554e-299	0.25827
E	EEF2	8.78321e-303	1.25257e-298	0.661076
E	UVRAG	8.82611e-303	1.25869e-298	0.400982
E	PTPN1	1.04433e-302	1.48932e-298	0.388677
E	RPS15	1.44209e-302	2.05656e-298	0.693146
E	HYOU1	1.53581e-302	2.19021e-298	0.376904
E	ATP5MC1	2.45721e-302	3.50423e-298	0.45559
E	DAAM1	6.44474e-302	9.19084e-298	0.482185
E	IRF2BPL	2.36377e-301	3.37097e-297	0.369846
E	RAP1GAP2	5.21197e-301	7.43279e-297	0.281782
E	RPS15A	1.17873e-300	1.68098e-296	0.66172
E	MTMR14	1.80116e-300	2.56863e-296	0.311399
E	MDM4	4.20979e-300	6.00358e-296	0.634058
E	CCDC107	4.57202e-300	6.52015e-296	0.448527
E	MRPL57	1.31778e-299	1.87929e-295	0.435429
E	PRMT1	1.50163e-299	2.14148e-295	0.427757
E	H2AFY	7.80484e-299	1.11305e-294	0.499031
E	TRIM44	3.77801e-298	5.38782e-294	0.421856
E	COX5A	8.16956e-298	1.16506e-293	0.44966
E	KLHL6	9.94222e-298	1.41786e-293	0.272805
E	TOMM20	1.03096e-297	1.47026e-293	0.486149
E	COMMD3	2.35542e-297	3.35906e-293	0.425167
E	NUDT5	1.31986e-296	1.88225e-292	0.416618
E	AKAP13	2.09632e-296	2.98956e-292	0.431125
E	CORO1A	3.73203e-296	5.32224e-292	0.495128
E	RPN2	5.45126e-296	7.77404e-292	0.55969
E	ARID1B	5.58152e-296	7.95981e-292	0.568219
E	SIVA1	6.0198e-296	8.58484e-292	0.481752
E	MOB1A	8.61965e-296	1.22925e-291	0.383802
E	SRSF9	8.87096e-296	1.26509e-291	0.453744
E	ZDHHC24	9.32541e-296	1.3299e-291	0.352139
E	ARID3A	1.13764e-295	1.62239e-291	0.292746
E	C12orf57	1.93926e-295	2.76558e-291	0.537679
E	INPP4A	2.80409e-295	3.99891e-291	0.370741
E	RPL36A	3.5199e-295	5.01972e-291	0.658608
E	HNRNPM	1.19827e-294	1.70885e-290	0.52741
E	SRP19	2.00436e-294	2.85841e-290	0.427771
E	COMMD6	2.13608e-294	3.04626e-290	0.632505
E	EIF3E	7.05052e-294	1.00547e-289	0.529354
E	NDUFAB1	2.51049e-293	3.5802e-289	0.400838
E	NOP53	4.83994e-293	6.90224e-289	0.539762
E	HDAC9	2.02806e-292	2.89222e-288	0.318206
E	EIF3D	2.18735e-292	3.11938e-288	0.439376
E	INTS6	5.48589e-292	7.82343e-288	0.44912
E	DAPP1	2.04793e-291	2.92055e-287	0.270273
E	CBX6	2.38007e-291	3.39422e-287	0.457121
E	PSMB10	4.55739e-291	6.4993e-287	0.399254
E	SYS1	4.88174e-291	6.96185e-287	0.334238
E	SKAP2	6.18294e-291	8.81749e-287	0.278379
E	SRPRA	9.13461e-291	1.30269e-286	0.4391
E	RNF144B	1.18232e-290	1.6861e-286	0.279673
E	SCARB1	4.84317e-290	6.90685e-286	0.277069
E	TAOK3	8.06129e-290	1.14962e-285	0.355505
E	NPC2	8.52721e-290	1.21607e-285	0.604046
E	TPT1	2.28744e-289	3.26212e-285	0.511762
E	VEZF1	1.16984e-288	1.6683e-284	0.368246
E	PTPMT1	1.20826e-288	1.72311e-284	0.412765
E	TM9SF2	1.36993e-288	1.95365e-284	0.372879
E	HNRNPC	1.9306e-288	2.75322e-284	0.571035
E	EDEM1	2.83252e-288	4.03945e-284	0.315523
E	SH2B3	2.88384e-288	4.11265e-284	0.377876
E	NECTIN1	3.8274e-288	5.45826e-284	0.284596
E	RPL21	5.33741e-288	7.61168e-284	0.613394
E	AC007952.4	1.59612e-287	2.27622e-283	0.496329
E	TRAPPC1	6.49589e-287	9.26378e-283	0.404569
E	CDC42SE2	6.63951e-287	9.46861e-283	0.261857
E	DPYSL2	4.45472e-286	6.35288e-282	0.435444
E	PLEKHO1	5.00712e-286	7.14065e-282	0.353798
E	C11orf58	8.90423e-286	1.26983e-281	0.518906
E	TSTD1	1.25882e-285	1.7952e-281	0.256854
E	LMAN2	1.42398e-285	2.03073e-281	0.473266
E	QDPR	1.94013e-285	2.76683e-281	0.317965
E	GMPPB	3.59228e-285	5.12295e-281	0.357287
E	VPS36	1.19481e-284	1.70392e-280	0.446631
E	PRAG1	7.00826e-284	9.99448e-280	0.250662
E	PYCARD	7.97362e-284	1.13712e-279	0.307859
E	DOCK2	1.01785e-283	1.45155e-279	0.256617
E	TTC3	1.84816e-283	2.63567e-279	0.53441
E	LZTFL1	2.13489e-283	3.04457e-279	0.291992
E	LSM7	1.23835e-282	1.76601e-278	0.410302
E	EIF3I	3.01743e-282	4.30316e-278	0.415474
E	SPN	3.80462e-282	5.42577e-278	0.332417
E	SFMBT2	3.82906e-282	5.46063e-278	0.255127
E	RAN	5.36045e-282	7.64454e-278	0.491638
E	TRMT112	1.34414e-281	1.91687e-277	0.469141
E	PGGT1B	1.60764e-281	2.29266e-277	0.329284
E	TMED3	4.31382e-281	6.15194e-277	0.357702
E	LTV1	6.41343e-281	9.14619e-277	0.334415
E	TMEM208	2.31273e-280	3.29819e-276	0.366494
E	TOR3A	1.09062e-279	1.55533e-275	0.317839
E	NOP56	6.1443e-279	8.76238e-275	0.439032
E	JTB	6.4191e-279	9.15428e-275	0.431319
E	AC004687.1	1.16783e-278	1.66544e-274	0.280437
E	PIN1	1.32511e-278	1.88973e-274	0.35144
E	BICD1	1.56232e-278	2.22803e-274	0.33329
E	AKR1A1	2.52778e-278	3.60487e-274	0.359451
E	RPL17	3.4298e-278	4.89124e-274	0.501737
E	LRRFIP1	4.80761e-278	6.85614e-274	0.363432
E	ANTXR2	5.14026e-278	7.33053e-274	0.350279
E	TOP2B	1.78564e-277	2.5465e-273	0.404037
E	RBM8A	2.91027e-277	4.15034e-273	0.411002
E	CCDC112	5.29176e-277	7.54658e-273	0.295746
E	KIAA0930	6.14354e-277	8.76131e-273	0.303435
E	SNRPE	3.34781e-276	4.77431e-272	0.437412
E	HNRNPA1P48	3.66507e-276	5.22676e-272	0.339858
E	SNRPB	5.27175e-276	7.51805e-272	0.441378
E	PFDN2	6.43787e-276	9.18104e-272	0.422851
E	MGAT1	4.39108e-275	6.26212e-271	0.414457
E	CUEDC1	6.08558e-275	8.67864e-271	0.318388
E	PHYKPL	9.68449e-275	1.38111e-270	0.367322
E	CREB3L2	9.93382e-275	1.41666e-270	0.39103
E	GDI2	1.04927e-274	1.49636e-270	0.391069
E	AC103591.3	2.06817e-274	2.94942e-270	0.509295
E	PSME1	6.74883e-274	9.62451e-270	0.542198
E	PPP6R1	1.01586e-273	1.44872e-269	0.336874
E	MDN1	2.404e-273	3.42834e-269	0.359268
E	EIF2AK4	3.13259e-273	4.46739e-269	0.389691
E	AVEN	2.77339e-272	3.95514e-268	0.264781
E	SCAMP4	3.17212e-272	4.52376e-268	0.389257
E	NCL	3.77125e-272	5.37819e-268	0.543133
E	S100PBP	7.40488e-271	1.05601e-266	0.407983
E	LHFPL2	8.17056e-270	1.1652e-265	0.383662
E	AIP	2.25766e-269	3.21964e-265	0.361169
E	TRIM22	1.4275e-268	2.03575e-264	0.445671
E	SERBP1	1.53664e-268	2.1914e-264	0.500751
E	MRPL16	2.64519e-268	3.77231e-264	0.374748
E	PTMA	2.88128e-268	4.10899e-264	0.585517
E	SNRPD1	3.52391e-268	5.02545e-264	0.375165
E	DTNBP1	8.7457e-268	1.24722e-263	0.294096
E	CHCHD7	1.28813e-267	1.83701e-263	0.362735
E	RAB4A	3.02742e-267	4.31741e-263	0.328899
E	NANS	2.17632e-266	3.10364e-262	0.300876
E	KRTCAP2	2.30435e-266	3.28623e-262	0.45555
E	ALKBH7	2.40674e-266	3.43225e-262	0.385079
E	RPS6KA3	2.69071e-266	3.83722e-262	0.327915
E	DAD1	3.08501e-266	4.39953e-262	0.486639
E	PRPF38B	3.93915e-266	5.61762e-262	0.457639
E	LMAN1	1.16555e-265	1.66219e-261	0.465104
E	GLS	1.67917e-265	2.39467e-261	0.424153
E	SARAF	3.66676e-265	5.22917e-261	0.494129
E	BET1	5.42635e-265	7.73851e-261	0.347348
E	HSPA5	5.55941e-265	7.92827e-261	0.4904
E	MTPN	5.68587e-264	8.10861e-260	0.365621
E	GPX7	3.53033e-263	5.0346e-259	0.332151
E	ADCY7	4.0953e-263	5.84031e-259	0.304201
E	LSM5	4.23285e-263	6.03646e-259	0.407412
E	GSTP1	3.04189e-262	4.33804e-258	0.483963
E	SET	3.51338e-262	5.01044e-258	0.52433
E	COX7C	3.56182e-262	5.07951e-258	0.612356
E	FNBP1	1.30621e-261	1.86278e-257	0.288957
E	RPL34	1.45001e-261	2.06786e-257	0.595984
E	CDV3	2.56275e-261	3.65474e-257	0.341223
E	POLR2G	2.05722e-260	2.9338e-256	0.369423
E	ANAPC16	3.84655e-260	5.48556e-256	0.416201
E	AKR7A2	5.17599e-260	7.38148e-256	0.335101
E	BTG2	1.20136e-259	1.71327e-255	0.368087
E	MPG	2.21175e-259	3.15417e-255	0.376566
E	SAP30BP	8.49105e-259	1.21091e-254	0.32055
E	TEP1	5.01351e-258	7.14977e-254	0.31529
E	HNRNPD	1.0127e-257	1.44421e-253	0.425646
E	EIF3G	1.10267e-257	1.57251e-253	0.421699
E	CHD9	1.53704e-257	2.19197e-253	0.446563
E	RABAC1	2.62443e-257	3.7427e-253	0.433592
E	NEDD8	7.26247e-257	1.0357e-252	0.401413
E	EIF4B	1.21393e-256	1.73118e-252	0.409392
E	PRKRA	1.7941e-256	2.55857e-252	0.311461
E	EAF2	4.80274e-256	6.84919e-252	0.27689
E	MRPS12	4.84144e-256	6.90438e-252	0.346003
E	ZNF22	6.89585e-256	9.83417e-252	0.420301
E	HNRNPA3	1.05755e-255	1.50817e-251	0.520343
E	UBXN4	2.80687e-255	4.00288e-251	0.469023
E	ARF5	2.92781e-255	4.17534e-251	0.36505
E	SRP72	3.53234e-255	5.03747e-251	0.429407
E	CCNB1IP1	5.80662e-255	8.28082e-251	0.288871
E	PAIP1	6.16645e-255	8.79397e-251	0.360281
E	PDCD6	7.78249e-255	1.10986e-250	0.332235
E	DYNLL1	8.60787e-255	1.22757e-250	0.548284
E	TMCO1	1.55274e-254	2.21436e-250	0.426445
E	LARS	2.24339e-254	3.19929e-250	0.374866
E	NAGK	3.54712e-254	5.05855e-250	0.281542
E	NDUFS3	5.5415e-254	7.90273e-250	0.357971
E	MAPRE2	7.86486e-254	1.12161e-249	0.336199
E	NAPA	2.41103e-253	3.43836e-249	0.368571
E	C1orf43	2.55687e-253	3.64635e-249	0.349597
E	ATP5MG	3.0809e-253	4.39367e-249	0.581951
E	MZT2B	4.15179e-253	5.92087e-249	0.491535
E	PRMT7	8.0548e-253	1.14869e-248	0.32398
E	EIF3K	1.67458e-252	2.38812e-248	0.462044
E	CHCHD2	1.90243e-252	2.71305e-248	0.568741
E	EDF1	2.08894e-252	2.97904e-248	0.501564
E	HMGN3	6.89132e-252	9.82771e-248	0.401297
E	GGNBP2	7.65189e-252	1.09124e-247	0.405459
E	LSM4	1.11323e-251	1.58758e-247	0.353758
E	FKBP3	2.99942e-251	4.27748e-247	0.387847
E	TPP1	7.76954e-251	1.10801e-246	0.317393
E	NFX1	1.96979e-250	2.80912e-246	0.367736
E	HIGD2A	2.54782e-250	3.63345e-246	0.367058
E	NUS1	3.21719e-250	4.58803e-246	0.328979
E	DPP7	7.65532e-250	1.09172e-245	0.423384
E	SNRPG	1.05868e-248	1.50979e-244	0.364305
E	DNAJA1	3.05878e-248	4.36213e-244	0.445263
E	SGSM3	4.20458e-248	5.99616e-244	0.289789
E	SRSF3	4.77661e-248	6.81192e-244	0.490569
E	SNRPB2	5.61833e-248	8.0123e-244	0.385206
E	RNF5	8.97035e-248	1.27926e-243	0.354303
E	MAGOH	2.35547e-247	3.35914e-243	0.335771
E	PSMD8	4.00297e-247	5.70864e-243	0.402316
E	SMIM5	5.34881e-247	7.62793e-243	0.352175
E	PLEKHJ1	6.48031e-247	9.24157e-243	0.335353
E	SMIM26	9.65917e-247	1.37749e-242	0.33416
E	RPAIN	1.94932e-246	2.77992e-242	0.340263
E	ZDHHC4	9.72886e-246	1.38743e-241	0.294382
E	COX7A2	1.28188e-245	1.82809e-241	0.464443
E	EXOSC5	2.53421e-245	3.61403e-241	0.251587
E	VPS13C	3.77148e-245	5.37851e-241	0.410965
E	HNRNPU	5.75016e-245	8.2003e-241	0.573558
E	HOXB2	1.00979e-244	1.44007e-240	0.267691
E	COA4	2.90803e-244	4.14714e-240	0.334724
E	RPL27	7.36027e-244	1.04965e-239	0.591728
E	RBX1	8.62954e-244	1.23066e-239	0.442677
E	ELF1	2.10459e-243	3.00136e-239	0.340687
E	UBE2L3	2.78507e-243	3.97179e-239	0.306419
E	ADCK2	7.24306e-243	1.03293e-238	0.254646
E	NDUFB11	8.77274e-243	1.25108e-238	0.419428
E	CYBC1	1.03124e-242	1.47065e-238	0.319569
E	2020-03-02	1.05692e-242	1.50727e-238	0.299735
E	PNN	1.24527e-242	1.77588e-238	0.445013
E	TUBB6	1.34273e-242	1.91486e-238	0.339857
E	PPP1R2	9.64204e-242	1.37505e-237	0.316448
E	SNRPA	1.41115e-241	2.01244e-237	0.366145
E	SEC61A1	6.24105e-241	8.90036e-237	0.407384
E	ATP5MC3	6.40562e-241	9.13506e-237	0.435895
E	PNISR	1.20185e-240	1.71396e-236	0.540685
E	MRPL20	1.59424e-240	2.27355e-236	0.349897
E	PGLS	2.49264e-240	3.55476e-236	0.257684
E	YWHAE	9.14185e-240	1.30372e-235	0.458426
E	ERH	3.06524e-239	4.37134e-235	0.37587
E	GTF2A2	4.94666e-239	7.05444e-235	0.315404
E	IVD	8.05151e-239	1.14823e-234	0.351641
E	CYCS	1.51478e-238	2.16022e-234	0.355116
E	CYBA	4.21862e-238	6.01617e-234	0.588453
E	APPL1	1.22534e-237	1.74745e-233	0.341485
E	ZNF428	5.3182e-237	7.58428e-233	0.345564
E	NIPA2	6.69064e-237	9.54152e-233	0.298288
E	MCTS1	6.81168e-237	9.71414e-233	0.284816
E	NSMCE1	1.18262e-236	1.68653e-232	0.323667
E	FAM214A	1.28607e-236	1.83407e-232	0.331668
E	POLR1D	9.50357e-236	1.3553e-231	0.344531
E	CCT7	2.45582e-235	3.50224e-231	0.376364
E	MRPS23	5.98458e-235	8.5346e-231	0.299271
E	UBA52	1.45724e-234	2.07816e-230	0.53635
E	TXNDC5	3.38066e-234	4.82116e-230	0.293746
E	BIN1	3.4845e-234	4.96925e-230	0.303351
E	TRIR	4.9069e-234	6.99773e-230	0.385266
E	COX6A1	1.34535e-233	1.91861e-229	0.405306
E	CCDC12	3.2145e-233	4.5842e-229	0.328793
E	KIAA0100	7.63761e-233	1.0892e-228	0.309844
E	SRSF7	1.00484e-232	1.433e-228	0.467411
E	HINT2	1.96078e-232	2.79627e-228	0.384992
E	PSMB4	3.21097e-232	4.57916e-228	0.356415
E	SLC35C2	3.84667e-232	5.48574e-228	0.300414
E	TAF10	5.70289e-232	8.1329e-228	0.262677
E	BRK1	6.35907e-232	9.06867e-228	0.405581
E	ERO1B	6.37358e-232	9.08936e-228	0.32233
E	NIN	9.09466e-232	1.29699e-227	0.266878
E	LSM3	1.0081e-231	1.43765e-227	0.299331
E	C6orf48	1.67831e-231	2.39344e-227	0.355977
E	SLC33A1	2.90101e-231	4.13714e-227	0.32019
E	SYNGR2	6.81699e-231	9.72172e-227	0.299421
E	RPS17	1.61318e-229	2.30056e-225	0.383997
E	SEM1	1.62425e-229	2.31634e-225	0.386855
E	ENSA	3.36625e-229	4.80062e-225	0.312341
E	ESD	4.8345e-229	6.89448e-225	0.33642
E	DENND6B	8.68977e-229	1.23925e-224	0.272524
E	ADPGK	1.27772e-228	1.82216e-224	0.329169
E	NDUFB5	2.35323e-228	3.35594e-224	0.301914
E	GRN	2.92805e-228	4.17569e-224	0.387968
E	TSPAN3	6.35749e-228	9.06641e-224	0.337502
E	IAH1	1.14148e-227	1.62786e-223	0.355912
E	CD99	2.10664e-227	3.00427e-223	0.449207
E	ZNF124	3.79104e-227	5.4064e-223	0.26347
E	TXN2	4.14937e-227	5.91742e-223	0.352442
E	DDT	5.74662e-227	8.19526e-223	0.328138
E	RPL7	5.9597e-227	8.49913e-223	0.537978
E	ZMAT1	1.8377e-226	2.62074e-222	0.319212
E	NDUFS6	3.69905e-225	5.27521e-221	0.325688
E	TBCC	6.44075e-225	9.18515e-221	0.277717
E	PLXNB2	2.35572e-224	3.35949e-220	0.411607
E	FAM118A	6.06046e-224	8.64283e-220	0.393943
E	UFM1	1.17058e-223	1.66936e-219	0.323341
E	ACTG1	1.18368e-223	1.68805e-219	0.635382
E	POP5	4.30389e-223	6.13777e-219	0.331384
E	RSL1D1	5.72513e-223	8.16461e-219	0.333998
E	DNAJC3	1.01741e-222	1.45092e-218	0.303695
E	PSMD7	1.78631e-222	2.54746e-218	0.340721
E	RPL12	8.43281e-222	1.2026e-217	0.509091
E	COMT	1.83506e-221	2.61699e-217	0.336168
E	SCARB2	7.91223e-221	1.12836e-216	0.375045
E	PABPC1	8.2838e-221	1.18135e-216	0.506671
E	COX6C	1.33915e-220	1.90976e-216	0.440124
E	STARD7	1.75967e-220	2.50947e-216	0.311102
E	PSMA5	4.78102e-220	6.81821e-216	0.323531
E	NDUFB4	8.22572e-220	1.17307e-215	0.320053
E	DNAJC8	9.08054e-220	1.29498e-215	0.343583
E	COPB1	1.37249e-219	1.95731e-215	0.307788
E	ZEB2	2.09408e-219	2.98637e-215	0.434773
E	SERPINF1	3.04199e-219	4.33818e-215	0.4742
E	GORASP2	3.06468e-219	4.37055e-215	0.307899
E	PSMA4	3.24147e-219	4.62266e-215	0.362903
E	TIMM8B	3.57081e-219	5.09233e-215	0.2751
E	NDRG1	6.01331e-219	8.57559e-215	0.329218
E	UTP3	1.01343e-218	1.44525e-214	0.295086
E	ARCN1	1.27607e-218	1.81981e-214	0.317884
E	TRA2B	1.79079e-218	2.55384e-214	0.418297
E	CNP	7.2473e-218	1.03354e-213	0.31588
E	SAP18	8.65891e-218	1.23485e-213	0.358588
E	ATP5PO	8.74449e-218	1.24705e-213	0.32049
E	CLECL1	1.17844e-217	1.68057e-213	0.264236
E	CCDC57	1.52885e-216	2.1803e-212	0.263487
E	SEC13	1.9873e-216	2.83409e-212	0.32354
E	PSMA1	2.63594e-216	3.75912e-212	0.31934
E	UTP6	2.82926e-216	4.03481e-212	0.292546
E	GABARAP	4.94131e-216	7.0468e-212	0.251678
E	GNB1	5.90546e-216	8.42177e-212	0.331731
E	NDUFA9	6.88936e-216	9.82492e-212	0.302382
E	EIF2A	9.26003e-216	1.32057e-211	0.303692
E	CRYBG3	1.09974e-215	1.56835e-211	0.333743
E	ATP5MC2	1.36191e-215	1.94222e-211	0.453143
E	PRDX6	5.24312e-215	7.47722e-211	0.370357
E	SETBP1	8.57125e-215	1.22235e-210	0.310988
E	AKAP9	1.681e-214	2.39728e-210	0.449353
E	C19orf24	4.33232e-214	6.17832e-210	0.288015
E	NCOA3	2.60188e-213	3.71054e-209	0.252408
E	SLC4A7	5.1842e-213	7.39319e-209	0.301876
E	PBX2	5.22145e-213	7.44631e-209	0.254351
E	DDX18	5.48475e-213	7.8218e-209	0.33646
E	RPN1	5.85138e-213	8.34466e-209	0.349469
E	BAX	9.1358e-213	1.30286e-208	0.286373
E	OST4	9.42737e-213	1.34444e-208	0.479095
E	PSME2	1.54311e-212	2.20063e-208	0.340165
E	SRSF2	1.04026e-211	1.48351e-207	0.416263
E	USO1	4.99366e-211	7.12146e-207	0.337549
E	ZRANB2	5.93712e-211	8.46693e-207	0.376035
E	ORMDL1	9.06303e-211	1.29248e-206	0.337903
E	CCS	1.91714e-210	2.73403e-206	0.366874
E	KIF5B	2.86145e-210	4.08072e-206	0.276402
E	TP53I13	4.86338e-210	6.93567e-206	0.321629
E	KRT10	5.50343e-210	7.84844e-206	0.337397
E	CCT3	7.20973e-210	1.02818e-205	0.354322
E	BRD2	1.13705e-209	1.62155e-205	0.373855
E	ARFGAP3	1.24581e-209	1.77665e-205	0.315768
E	VDAC2	1.59129e-209	2.26935e-205	0.293486
E	IGLL1	3.33122e-209	4.75065e-205	0.399126
E	FNBP4	3.33339e-209	4.75375e-205	0.357787
E	PEBP1	4.02459e-209	5.73947e-205	0.306083
E	RNF7	4.16272e-209	5.93645e-205	0.272453
E	KRI1	7.86713e-209	1.12193e-204	0.284354
E	TBCA	1.93039e-208	2.75293e-204	0.301972
E	PSMB3	2.65328e-208	3.78385e-204	0.272606
E	SCAF11	8.52786e-208	1.21616e-203	0.404085
E	COPG1	1.34457e-207	1.91749e-203	0.293327
E	FKBP11	1.99182e-207	2.84053e-203	0.275229
E	UQCRFS1	2.19795e-207	3.1345e-203	0.256337
E	SSNA1	3.82744e-207	5.45832e-203	0.289194
E	CLNS1A	4.61527e-207	6.58184e-203	0.301787
E	SLC25A3	4.70949e-207	6.71621e-203	0.391131
E	TAPBP	5.18823e-207	7.39893e-203	0.35593
E	BUD23	8.79971e-207	1.25493e-202	0.309791
E	EEF1D	2.19529e-206	3.1307e-202	0.493162
E	NDUFA4	2.76229e-206	3.9393e-202	0.390053
E	PDCD2	4.28295e-206	6.10791e-202	0.296082
E	NSA2	5.60922e-206	7.99931e-202	0.322807
E	M6PR	1.1497e-205	1.63959e-201	0.324493
E	SDR39U1	1.85558e-205	2.64625e-201	0.31899
E	SNRPD3	3.84252e-205	5.47982e-201	0.312172
E	MRPS33	4.61405e-205	6.5801e-201	0.29028
E	NDUFA12	5.41754e-205	7.72596e-201	0.288392
E	MESD	5.88331e-205	8.39018e-201	0.337536
E	PAIP2	6.19391e-205	8.83314e-201	0.259771
E	TCEAL8	1.19968e-204	1.71086e-200	0.285413
E	MYO15B	1.24841e-204	1.78036e-200	0.255197
E	OAS1	2.00468e-204	2.85887e-200	0.298608
E	NEK8	2.35078e-204	3.35244e-200	0.250816
E	TRADD	2.4495e-204	3.49324e-200	0.273157
E	RPL22L1	6.26497e-204	8.93448e-200	0.266499
E	UQCRH	7.38307e-204	1.0529e-199	0.353349
E	KDM5A	8.46451e-204	1.20712e-199	0.311676
E	SRSF10	1.1153e-203	1.59053e-199	0.36432
E	TMEM141	1.17363e-203	1.67372e-199	0.274143
E	CCT2	1.97777e-203	2.8205e-199	0.315786
E	GNAS	2.41101e-203	3.43834e-199	0.434785
E	NMT1	7.33211e-203	1.04563e-198	0.299012
E	TUT4	1.68403e-202	2.4016e-198	0.285842
E	PDCD4	3.29618e-202	4.70069e-198	0.325838
E	ENTPD4	9.2205e-202	1.31493e-197	0.262513
E	PARP1	2.78923e-201	3.97772e-197	0.329962
E	ARMCX3	3.78062e-201	5.39154e-197	0.328638
E	NDUFC2	4.64684e-201	6.62686e-197	0.346565
E	CTDNEP1	6.76503e-201	9.64761e-197	0.288657
E	MOB1B	1.44051e-200	2.05432e-196	0.33861
E	ZC3H15	1.80344e-200	2.57188e-196	0.302942
E	EIF5A	3.12816e-200	4.46108e-196	0.322768
E	SUMO2	4.27661e-200	6.09887e-196	0.412403
E	PSMA3	9.43111e-199	1.34497e-194	0.307474
E	HNRNPA0	2.9053e-198	4.14325e-194	0.349112
E	AKAP17A	2.98305e-198	4.25412e-194	0.2897
E	LSM1	1.17541e-197	1.67625e-193	0.265973
E	COX14	9.28984e-197	1.32482e-192	0.250708
E	CRIP1	1.45356e-196	2.07292e-192	0.28588
E	MORF4L2	1.73267e-196	2.47096e-192	0.330828
E	YTHDF2	6.1793e-196	8.8123e-192	0.27042
E	NOL7	7.72533e-196	1.10171e-191	0.259295
E	SSBP1	9.22666e-196	1.31581e-191	0.276476
E	UBE2K	1.05192e-195	1.50014e-191	0.291656
E	UBE2I	1.09749e-195	1.56513e-191	0.315826
E	TRIM38	1.87971e-195	2.68066e-191	0.294824
E	AP3B1	1.96005e-195	2.79523e-191	0.263755
E	IMP3	2.22636e-195	3.17502e-191	0.286445
E	ARMCX6	2.18822e-194	3.12062e-190	0.274215
E	ATP5F1D	2.63595e-194	3.75913e-190	0.312438
E	COX6B1	3.57168e-194	5.09358e-190	0.372874
E	XPNPEP1	6.22115e-194	8.87198e-190	0.25782
E	IRF2BP2	6.29684e-194	8.97993e-190	0.28833
E	CDK6	7.75657e-194	1.10616e-189	0.270008
E	BORCS7	1.1126e-193	1.58667e-189	0.278325
E	MZT2A	1.1379e-193	1.62276e-189	0.272343
E	NRDC	2.1353e-193	3.04516e-189	0.310514
E	HSPE1	2.36221e-193	3.36874e-189	0.279742
E	ANKRD11	1.72577e-192	2.46112e-188	0.346388
E	RPL38	1.01547e-191	1.44816e-187	0.481977
E	CYC1	2.43993e-191	3.47958e-187	0.292242
E	NDUFB10	5.53144e-191	7.88838e-187	0.255662
E	MRPS34	5.54265e-191	7.90437e-187	0.267204
E	UTRN	7.87389e-191	1.1229e-186	0.297034
E	MRPL34	1.04244e-190	1.48663e-186	0.282235
E	POLG	1.05957e-190	1.51105e-186	0.266288
E	LAGE3	2.4345e-190	3.47185e-186	0.263771
E	PSENEN	3.31417e-190	4.72633e-186	0.261297
E	SRSF5	1.17031e-189	1.66898e-185	0.382495
E	MIF	4.26567e-189	6.08327e-185	0.264037
E	MRPS14	4.26821e-189	6.0869e-185	0.267253
E	KTN1	5.65459e-189	8.06402e-185	0.361792
E	SUMO3	2.13863e-188	3.0499e-184	0.278501
E	C4orf3	5.15811e-188	7.35598e-184	0.291866
E	IKBKB	1.59067e-187	2.26846e-183	0.262469
E	RPL36	1.68424e-187	2.40189e-183	0.452345
E	ATP5MF	2.45611e-187	3.50266e-183	0.281145
E	TBCB	3.54397e-187	5.05405e-183	0.260323
E	PSMB7	3.73342e-187	5.32422e-183	0.267741
E	APH1A	4.50524e-187	6.42492e-183	0.257267
E	TMED4	6.42056e-187	9.15635e-183	0.318744
E	MRPS10	1.06994e-186	1.52584e-182	0.254528
E	NDUFS4	1.15763e-186	1.65089e-182	0.286176
E	CYB5B	1.59088e-186	2.26876e-182	0.27759
E	TCEA1	2.56371e-186	3.6561e-182	0.320016
E	DDX21	3.16781e-186	4.51762e-182	0.317305
E	ATP6V0A2	5.99531e-186	8.54992e-182	0.250587
E	MX1	3.16837e-185	4.51841e-181	0.344148
E	ATP5MD	3.38752e-185	4.83094e-181	0.294757
E	MRPS21	1.10681e-184	1.57843e-180	0.287424
E	MAN1A1	1.89598e-184	2.70385e-180	0.291169
E	ATP5PF	3.14663e-184	4.48741e-180	0.270443
E	VPS25	9.97861e-184	1.42305e-179	0.254207
E	TPM4	2.45809e-183	3.50548e-179	0.27783
E	UBE2N	2.50025e-183	3.56561e-179	0.30009
E	SRM	3.28269e-183	4.68144e-179	0.279081
E	ALG5	4.09403e-183	5.8385e-179	0.262596
E	AGPAT5	5.93624e-183	8.46567e-179	0.263899
E	SND1-IT1	6.64542e-183	9.47703e-179	0.263661
E	CDC123	7.15397e-183	1.02023e-178	0.257125
E	ZDHHC21	7.85197e-183	1.11977e-178	0.260903
E	NONO	8.777e-183	1.25169e-178	0.27989
E	CFL1	1.8727e-182	2.67066e-178	0.495349
E	ARPC3	1.92134e-182	2.74002e-178	0.39578
E	NDUFS2	4.71283e-182	6.72096e-178	0.258869
E	NDUFB2	6.25984e-182	8.92715e-178	0.266663
E	LUC7L3	1.2072e-181	1.72159e-177	0.36903
E	SNRPC	4.96512e-181	7.08075e-177	0.253321
E	TARBP1	1.00901e-180	1.43895e-176	0.267819
E	NDUFS8	1.04813e-180	1.49474e-176	0.299335
E	CHMP4A	1.69184e-180	2.41274e-176	0.292007
E	RREB1	3.12278e-180	4.4534e-176	0.286337
E	XRCC6	3.72569e-180	5.3132e-176	0.292628
E	NOP58	5.65689e-180	8.06729e-176	0.293557
E	PPHLN1	8.6808e-180	1.23797e-175	0.280338
E	SRSF1	1.31026e-179	1.86857e-175	0.286778
E	BAHCC1	3.58218e-179	5.10855e-175	0.267863
E	HDAC3	1.07758e-178	1.53674e-174	0.261243
E	PAN3	1.3705e-178	1.95448e-174	0.255213
E	CD47	1.50503e-178	2.14633e-174	0.308975
E	CCAR1	1.8126e-178	2.58495e-174	0.33302
E	EIF2S3	5.17654e-178	7.38227e-174	0.282864
E	IREB2	1.67037e-177	2.38212e-173	0.259992
E	NDUFAF3	4.42566e-177	6.31143e-173	0.252321
E	GABARAPL2	8.63273e-177	1.23111e-172	0.252502
E	HNRNPA2B1	3.97671e-176	5.67119e-172	0.484592
E	ARID4B	5.76721e-176	8.22462e-172	0.30803
E	NUCB1	1.38082e-175	1.96918e-171	0.314342
E	TMA7	2.96543e-175	4.22899e-171	0.391843
E	CALR	3.18012e-175	4.53517e-171	0.350535
E	ARPC5L	3.50398e-175	4.99702e-171	0.25764
E	PHC3	3.54932e-175	5.06168e-171	0.27748
E	HSP90AB1	5.08922e-175	7.25774e-171	0.361463
E	PDHB	7.75788e-175	1.10635e-170	0.259363
E	TDG	1.33746e-174	1.90736e-170	0.281056
E	ZNF207	3.11628e-174	4.44413e-170	0.298367
E	STT3B	4.84599e-174	6.91086e-170	0.286016
E	ACADM	4.91179e-174	7.0047e-170	0.25025
E	ERGIC3	5.11708e-174	7.29747e-170	0.31476
E	RPL8	9.21e-174	1.31344e-169	0.420358
E	OSGEP	1.54356e-173	2.20127e-169	0.282728
E	PRPF40A	1.6387e-172	2.33695e-168	0.276434
E	PRRC2C	2.50956e-172	3.57889e-168	0.312041
E	CFAP298	6.25488e-172	8.92009e-168	0.275117
E	SNX9	7.58421e-172	1.08158e-167	0.292907
E	EIF3A	1.19463e-171	1.70365e-167	0.329758
E	UBXN1	1.61162e-171	2.29833e-167	0.274247
E	GHITM	2.09858e-171	2.99279e-167	0.259907
E	DHPS	6.80944e-171	9.71095e-167	0.27083
E	QARS	1.1865e-170	1.69207e-166	0.273095
E	SLC20A1	1.90335e-170	2.71437e-166	0.303571
E	CHCHD3	2.23365e-170	3.18541e-166	0.273595
E	SFPQ	3.08558e-170	4.40034e-166	0.347894
E	NIFK	4.3031e-170	6.13665e-166	0.263814
E	MRPL9	4.41751e-170	6.29981e-166	0.262504
E	REST	1.61444e-169	2.30236e-165	0.262948
E	GGCT	6.08506e-168	8.6779e-164	0.252002
E	THOC2	7.05652e-168	1.00633e-163	0.299313
E	H3F3B	7.67668e-168	1.09477e-163	0.352451
E	FUS	5.55779e-167	7.92596e-163	0.347127
E	HSPA13	6.09444e-167	8.69128e-163	0.25719
E	CNOT7	1.04384e-165	1.48862e-161	0.265941
E	EIF4A2	1.32444e-165	1.88878e-161	0.306107
E	PSMD13	1.98642e-165	2.83284e-161	0.25749
E	STRAP	3.74588e-165	5.34201e-161	0.266282
E	THRAP3	4.3509e-165	6.20482e-161	0.279603
E	SNF8	9.689e-165	1.38175e-160	0.264939
E	RGS1	1.00752e-164	1.43682e-160	0.281706
E	OCIAD1	2.02472e-164	2.88746e-160	0.250691
E	ARGLU1	6.16418e-164	8.79074e-160	0.331079
E	SLTM	4.62282e-163	6.59261e-159	0.255452
E	TMX1	6.62179e-163	9.44334e-159	0.254753
E	FIP1L1	1.38044e-162	1.96864e-158	0.267716
E	MYL12B	2.01595e-162	2.87495e-158	0.340486
E	EBLN3P	2.08767e-162	2.97723e-158	0.260655
E	ANAPC5	1.83003e-161	2.60981e-157	0.272444
E	RUFY3	2.02803e-160	2.89217e-156	0.282928
E	CHAMP1	3.31706e-160	4.73046e-156	0.267132
E	ZNF791	1.51518e-159	2.16081e-155	0.253304
E	PQBP1	1.95771e-159	2.79189e-155	0.254338
E	HNRNPR	8.67222e-159	1.23674e-154	0.297841
E	TM9SF3	9.06327e-159	1.29251e-154	0.284287
E	PPP1R14A	1.05903e-158	1.51028e-154	0.386432
E	PSMB1	2.33401e-158	3.32853e-154	0.262397
E	TNRC6B	6.6194e-158	9.43993e-154	0.279761
E	TTC14	6.7767e-158	9.66425e-154	0.253797
E	RBM6	1.02525e-157	1.46211e-153	0.306548
E	UFL1	1.07252e-157	1.52951e-153	0.267137
E	RER1	2.58011e-157	3.67949e-153	0.251301
E	TUFM	7.28076e-157	1.03831e-152	0.267769
E	BBX	7.73094e-157	1.10251e-152	0.297198
E	AHSA1	1.22067e-156	1.74079e-152	0.25907
E	RPL7L1	1.78267e-156	2.54226e-152	0.281472
E	TAF1D	6.20941e-156	8.85524e-152	0.261062
E	SCFD1	1.49179e-155	2.12744e-151	0.250522
E	HSPD1	2.89612e-155	4.13015e-151	0.276136
E	THUMPD3-AS1	3.11e-155	4.43517e-151	0.290443
E	PHF14	1.7779e-154	2.53546e-150	0.286311
E	PBRM1	6.64263e-154	9.47305e-150	0.250961
E	MIS18BP1	8.66723e-154	1.23603e-149	0.267513
E	THUMPD2	5.3861e-153	7.68112e-149	0.254444
E	KRR1	6.53082e-153	9.31361e-149	0.257451
E	PYCR2	6.64508e-153	9.47655e-149	0.258834
E	RHOA	1.05427e-151	1.50349e-147	0.261999
E	BPTF	1.86086e-150	2.65378e-146	0.25262
E	SYNCRIP	2.34133e-149	3.33897e-145	0.257737
E	RBM25	4.97381e-149	7.09315e-145	0.290961
E	NEMF	1.02205e-148	1.45755e-144	0.261327
E	SLC1A5	9.51725e-148	1.35726e-143	0.316943
E	SRRM1	1.23848e-147	1.7662e-143	0.263455
E	COX4I1	7.51231e-147	1.07133e-142	0.333325
E	NASP	2.12606e-146	3.03198e-142	0.275217
E	FAM133B	1.44671e-144	2.06316e-140	0.278238
E	PCM1	4.68335e-144	6.67892e-140	0.282072
E	TOMM7	1.02763e-143	1.4655e-139	0.287638
E	AIMP1	2.17272e-143	3.09851e-139	0.254652
E	ARF4	4.05462e-143	5.78229e-139	0.276054
E	BCLAF1	4.27327e-143	6.09412e-139	0.258813
E	HNRNPK	3.11807e-141	4.44669e-137	0.292007
E	SEC31A	5.82882e-137	8.31248e-133	0.255443
E	UBTF	4.19689e-136	5.98519e-132	0.251344
E	DDX5	5.09427e-131	7.26494e-127	0.362137
E	VCP	5.66206e-130	8.07466e-126	0.252428
E	PCBP2	1.19633e-129	1.70609e-125	0.252674
E	RPL39	1.61158e-129	2.29827e-125	0.365422
E	HNRNPH1	1.62291e-126	2.31444e-122	0.284666
E	HMGN2	2.70374e-122	3.8558e-118	0.254827
E	TMSB10	1.59303e-118	2.27182e-114	0.278589
E	MYBL2	1.17772e-113	1.67954e-109	0.273171
E	SERF2	4.91245e-107	7.00565e-103	0.250321
E	EIF1	1.06738e-105	1.52218e-101	0.267291
E	HLA-B	4.09716e-104	5.84295e-100	0.366739
E	UBC	1.42042e-95	2.02566e-91	0.276948
E	RPS26	1.21178e-91	1.72812e-87	0.396029
E	MT-CO1	1.06697e-76	1.5216e-72	0.252632
E	EIF1AY	8.82761e-76	1.25891e-71	0.260298
E	LGALS1	6.90585e-72	9.84843e-68	0.329551
F	HMOX1	0	0	2.8438
F	FTL	0	0	2.73791
F	C1QA	0	0	2.73581
F	C1QB	0	0	2.69866
F	RNASE1	0	0	2.6629
F	C1QC	0	0	2.4322
F	MS4A7	0	0	2.32324
F	APOC1	0	0	2.27523
F	FABP5	0	0	2.10712
F	SELENOP	0	0	2.08673
F	AIF1	0	0	2.06429
F	FTH1	0	0	1.87926
F	BLVRB	0	0	1.85717
F	CD5L	0	0	1.80248
F	MS4A6A	0	0	1.74259
F	SAT1	0	0	1.63745
F	FOLR2	0	0	1.54926
F	FABP3	0	0	1.50025
F	TMSB10	0	0	1.14446
F	TMSB4X	0	0	1.07718
F	TPT1	0	0	0.921087
F	HLA-DPB1	2.08165e-307	2.96865e-303	1.54732
F	LYVE1	1.51391e-296	2.15899e-292	1.21607
F	TMIGD3	1.85335e-269	2.64307e-265	1.40188
F	GLUL	5.42718e-262	7.73971e-258	1.89934
F	FCGR3A	2.71289e-260	3.86886e-256	1.50808
F	CST3	4.15667e-259	5.92783e-255	1.73384
F	SLCO2B1	1.82482e-247	2.60238e-243	1.20029
F	LILRB5	1.36689e-222	1.94932e-218	0.948393
F	CD163	2.01535e-211	2.87409e-207	1.58887
F	FABP4	4.50283e-210	6.42148e-206	1.70445
F	NPC2	1.70128e-202	2.4262e-198	1.43042
F	CCL18	1.43134e-198	2.04124e-194	1.30502
F	TIMD4	8.73621e-198	1.24587e-193	0.92923
F	MRC1	1.25782e-191	1.79377e-187	1.1576
F	HLA-DRA	4.33331e-184	6.17973e-180	1.19844
F	RAB32	2.20908e-179	3.15037e-175	1.58916
F	OTOA	2.91138e-177	4.15192e-173	1.2368
F	TUBA1B	2.92571e-172	4.17236e-168	1.12106
F	VSIG4	4.34184e-165	6.1919e-161	1.04508
F	CD68	9.79732e-164	1.3972e-159	1.48177
F	RPS12	8.98269e-155	1.28102e-150	0.600055
F	DAB2	1.17583e-146	1.67686e-142	1.82419
F	RPS13	2.47731e-144	3.5329e-140	0.700633
F	PLA2G7	7.59869e-144	1.08365e-139	1.09928
F	GPR34	2.13186e-142	3.04024e-138	0.859972
F	APOE	5.29907e-141	7.557e-137	0.653486
F	SCN1B	1.08073e-131	1.54123e-127	0.806263
F	SLC40A1	1.10132e-130	1.5706e-126	1.79582
F	HLA-DPA1	3.05487e-130	4.35656e-126	1.28507
F	RPL12	2.19791e-129	3.13444e-125	0.783358
F	ADAP2	2.75395e-128	3.92741e-124	1.18008
F	TYROBP	8.09649e-122	1.15464e-117	0.765544
F	RPL41	4.37614e-119	6.24081e-115	0.479031
F	PFDN5	9.13881e-114	1.30329e-109	1.00568
F	RPS28	2.41462e-111	3.44349e-107	0.547992
F	GATM	1.31641e-107	1.87733e-103	0.706302
F	MS4A4A	8.49995e-106	1.21218e-101	1.28313
F	EEF1A1	2.62788e-105	3.74763e-101	0.439573
F	PLTP	1.63353e-100	2.32957e-96	1.21122
F	YBX1	1.29646e-99	1.84887e-95	1.19514
F	A2M	4.02166e-98	5.7353e-94	1.08903
F	FCGRT	6.65289e-95	9.48768e-91	1.26159
F	RPL10	2.55568e-94	3.64465e-90	0.412202
F	GSTP1	7.62587e-93	1.08753e-88	1.11539
F	CALM2	1.90479e-92	2.71643e-88	1.03902
F	BRI3	1.84586e-91	2.63238e-87	0.949557
F	CREG1	4.84992e-90	6.91648e-86	1.31895
F	MAFB	7.80779e-90	1.11347e-85	1.3379
F	MSR1	2.88094e-89	4.10851e-85	0.845884
F	AXL	5.28131e-89	7.53168e-85	1.04785
F	ETV5	2.03805e-88	2.90647e-84	0.728789
F	RPS23	1.0453e-87	1.49071e-83	0.45259
F	CSTB	7.51243e-87	1.07135e-82	1.25345
F	EGFL7	8.61838e-87	1.22907e-82	0.868562
F	LY96	9.66624e-87	1.3785e-82	1.25634
F	F13A1	1.01966e-86	1.45414e-82	1.09599
F	RPLP1	6.7278e-86	9.59452e-82	0.403446
F	NINJ1	6.99885e-85	9.98106e-81	1.08141
F	STMN1	2.84552e-82	4.058e-78	0.896375
F	LGMN	1.49575e-80	2.13309e-76	1.8218
F	RPL19	1.29446e-79	1.84603e-75	0.519605
F	CRYL1	6.48555e-78	9.24904e-74	1.07819
F	PRDX1	5.94736e-77	8.48153e-73	1.46816
F	IGF1	1.48625e-71	2.11954e-67	0.83967
F	RPS24	1.93927e-70	2.76559e-66	0.420533
F	CTSB	3.37246e-70	4.80947e-66	1.40649
F	EIF1	3.82309e-68	5.45211e-64	0.599847
F	ATP5F1E	1.61275e-65	2.29994e-61	0.462142
F	RPS27A	1.95031e-65	2.78134e-61	0.399135
F	RPL11	2.84499e-65	4.05723e-61	0.456908
F	KCNMA1	1.46709e-64	2.09222e-60	0.713181
F	LIPA	9.29903e-64	1.32614e-59	1.2993
F	RPL32	1.75537e-63	2.50334e-59	0.421879
F	CPVL	1.46472e-62	2.08884e-58	1.03636
F	RPL30	1.63263e-61	2.32829e-57	0.37937
F	VAMP8	9.26112e-61	1.32073e-56	0.939202
F	CD74	1.73577e-60	2.47539e-56	0.880594
F	FCER1G	1.74578e-60	2.48965e-56	0.606495
F	RPS8	2.09045e-59	2.9812e-55	0.365979
F	STAB1	4.94586e-58	7.05328e-54	1.0918
F	MAF	1.43749e-57	2.05e-53	1.33886
F	RPL34	1.84249e-57	2.62758e-53	0.377239
F	RPL26	9.17927e-57	1.30906e-52	0.471122
F	SERF2	2.03514e-56	2.90232e-52	0.551082
F	RPL21	1.12086e-54	1.59846e-50	0.424
F	MCOLN1	3.4287e-54	4.88966e-50	1.11025
F	RPL13	6.90673e-54	9.84969e-50	0.321755
F	RPS25	1.21408e-53	1.7314e-49	0.514369
F	FUCA1	7.17379e-53	1.02305e-48	0.930866
F	WWP1	8.16418e-53	1.16429e-48	1.10181
F	GPX4	8.23635e-52	1.17459e-47	1.12199
F	RPS3A	1.45386e-51	2.07334e-47	0.339508
F	RPL28	7.52681e-51	1.0734e-46	0.324228
F	PDK4	2.47307e-49	3.52684e-45	1.33974
F	UQCRB	2.49078e-49	3.55211e-45	0.902296
F	SDCBP	1.17246e-48	1.67205e-44	0.940755
F	ATP1B1	1.44754e-47	2.06434e-43	0.898776
F	OAZ1	3.17551e-46	4.52859e-42	0.437826
F	NPL	7.62701e-44	1.08769e-39	0.96947
F	IL18	7.6827e-43	1.09563e-38	0.969353
F	GPNMB	7.7501e-43	1.10524e-38	0.701671
F	RPL37A	2.52262e-42	3.59751e-38	0.452014
F	SDC3	5.16569e-41	7.36679e-37	1.08322
F	CPM	3.12606e-40	4.45807e-36	0.671627
F	C1orf162	1.09923e-39	1.56762e-35	1.02403
F	FEZ1	3.37759e-38	4.81678e-34	0.798839
F	HLA-DRB1	1.12593e-36	1.60569e-32	1.04141
F	ALDH1A1	1.45118e-36	2.06952e-32	0.842551
F	CALHM6	3.45693e-36	4.92992e-32	0.855631
F	HLA-DQA1	7.24277e-36	1.03289e-31	1.11531
F	IGSF6	1.80831e-35	2.57884e-31	0.860579
F	UCP2	1.57143e-34	2.24102e-30	1.02648
F	RPS4X	1.1884e-33	1.69478e-29	0.320164
F	COX7C	4.60999e-33	6.57431e-29	0.719908
F	RPS15	3.50562e-32	4.99937e-28	0.378773
F	RPS15A	6.23338e-32	8.88942e-28	0.311788
F	GNPDA1	7.28355e-32	1.03871e-27	0.799266
F	RPL29	3.57219e-31	5.09429e-27	0.45259
F	RPL36	5.076e-31	7.23888e-27	0.469352
F	RGL1	7.94589e-31	1.13316e-26	0.762209
F	RPL22	2.92701e-30	4.17421e-26	0.421488
F	NDUFS8	1.39076e-29	1.98336e-25	0.260552
F	RPS29	1.55788e-29	2.22169e-25	0.281654
F	RPL15	1.81258e-29	2.58492e-25	0.417658
F	ATOX1	7.16624e-29	1.02198e-24	1.11822
F	PRDX6	2.09246e-28	2.98405e-24	0.328289
F	RPL38	2.12207e-28	3.02628e-24	0.535911
F	NDUFB10	8.61501e-28	1.22859e-23	0.288059
F	EIF3G	2.39931e-27	3.42166e-23	0.277832
F	RPL9	2.53641e-27	3.61717e-23	0.306291
F	GTF2A2	2.90086e-27	4.13691e-23	0.292766
F	HLA-DMA	2.94273e-27	4.19662e-23	0.944723
F	TOMM20	3.37533e-27	4.81356e-23	0.256041
F	PTGES3	4.06203e-27	5.79286e-23	0.298954
F	ARPC1B	4.35179e-27	6.20609e-23	0.698097
F	LSM5	4.63087e-27	6.60408e-23	0.253926
F	RBP7	8.51444e-27	1.21424e-22	0.578456
F	RPS2	1.04772e-26	1.49415e-22	0.317494
F	GUK1	1.29226e-26	1.84289e-22	0.302967
F	FRMD4B	1.52449e-26	2.17408e-22	0.645091
F	RPL8	1.6251e-26	2.31755e-22	0.430959
F	PTMA	2.20439e-26	3.14369e-22	0.289385
F	AURKAIP1	2.45026e-26	3.49431e-22	0.254527
F	SSBP1	3.2015e-26	4.56567e-22	0.290926
F	AKR1B1	4.99936e-26	7.12958e-22	1.07478
F	NDUFB3	2.03603e-25	2.90358e-21	0.294468
F	GADD45GIP1	2.42244e-25	3.45464e-21	0.307658
F	SNRPG	4.7806e-25	6.81761e-21	0.26979
F	TXNL1	8.87723e-25	1.26598e-20	0.262833
F	NDUFC2	9.1063e-25	1.29865e-20	0.25569
F	CHMP5	1.08062e-24	1.54107e-20	0.276941
F	ADI1	1.67043e-24	2.3822e-20	1.20287
F	MRPL51	2.47484e-24	3.52938e-20	0.26562
F	SNX6	3.41053e-24	4.86376e-20	1.10779
F	HMGN3	3.7291e-24	5.31807e-20	0.302782
F	GSTK1	4.70916e-24	6.71573e-20	0.287539
F	PSMB6	5.59987e-24	7.98597e-20	0.3351
F	CSF1R	1.75324e-23	2.5003e-19	0.787846
F	RHEB	2.04522e-23	2.91668e-19	0.284282
F	ETFB	2.21806e-23	3.16317e-19	0.265309
F	ESD	2.40504e-23	3.42983e-19	0.319796
F	RPL37	6.59442e-23	9.4043e-19	0.265496
F	UXT	9.65775e-23	1.37729e-18	0.258197
F	CMPK1	1.01524e-22	1.44783e-18	0.323377
F	WDR83OS	1.11144e-22	1.58503e-18	0.29546
F	RPL23	1.28881e-22	1.83798e-18	0.464266
F	NDUFB7	1.69394e-22	2.41573e-18	0.363038
F	MIF	1.97846e-22	2.82148e-18	0.327343
F	CD14	2.71075e-22	3.86581e-18	0.704423
F	BAG1	2.97448e-22	4.2419e-18	0.298691
F	MRPS36	4.38066e-22	6.24726e-18	0.285662
F	MORF4L1	5.89719e-22	8.40998e-18	0.262299
F	SUMO3	7.60287e-22	1.08424e-17	0.287156
F	NDUFB6	7.91556e-22	1.12884e-17	0.279198
F	TIMM8B	9.72105e-22	1.38632e-17	0.282041
F	PSMB1	1.03312e-21	1.47333e-17	0.333357
F	SAP18	1.04899e-21	1.49596e-17	0.377474
F	RPL18A	1.30713e-21	1.86409e-17	0.293793
F	PRELID1	3.31698e-21	4.73035e-17	0.296928
F	POLR2I	4.16982e-21	5.94658e-17	0.258529
F	UFC1	4.19524e-21	5.98283e-17	0.329105
F	MRPS6	4.7479e-21	6.77098e-17	0.308214
F	CHCHD1	5.69996e-21	8.12871e-17	0.266898
F	NDUFAB1	6.08823e-21	8.68242e-17	0.340581
F	UBE2D3	6.89023e-21	9.82615e-17	0.260164
F	CWC15	8.59832e-21	1.22621e-16	0.272204
F	AP2S1	8.61334e-21	1.22835e-16	1.01565
F	SUGT1	8.9528e-21	1.27676e-16	0.338384
F	VAPA	1.24911e-20	1.78136e-16	0.300238
F	SDHC	1.32046e-20	1.8831e-16	0.286038
F	CSNK2B	1.63807e-20	2.33605e-16	0.336077
F	ARL6IP4	1.72724e-20	2.46321e-16	0.29084
F	SKP1	1.7945e-20	2.55914e-16	0.315317
F	VDAC1	1.81297e-20	2.58548e-16	0.264678
F	MRPL34	1.8486e-20	2.63629e-16	0.294891
F	RPS26	2.1961e-20	3.13186e-16	0.38369
F	SCP2	2.39716e-20	3.41859e-16	0.304001
F	RAB7A	2.51341e-20	3.58438e-16	0.258819
F	NDUFB8	2.54046e-20	3.62295e-16	0.355387
F	YWHAE	2.82253e-20	4.0252e-16	0.384286
F	ACP5	3.10104e-20	4.4224e-16	0.622691
F	POMP	3.25914e-20	4.64786e-16	1.03163
F	RPL14	3.793e-20	5.4092e-16	0.385379
F	TMEM230	4.24912e-20	6.05968e-16	0.301132
F	ATP5PB	5.41531e-20	7.72278e-16	0.339298
F	BEX3	9.90394e-20	1.4124e-15	1.06798
F	CLTC	1.71378e-19	2.44402e-15	0.312091
F	CSDE1	2.48431e-19	3.54288e-15	0.369746
F	ELOC	2.69162e-19	3.83852e-15	0.321209
F	TXNL4A	3.10772e-19	4.43192e-15	0.351195
F	PRDX3	3.46829e-19	4.94613e-15	0.394098
F	C6orf62	3.53655e-19	5.04347e-15	0.26121
F	ALKBH7	4.26007e-19	6.07529e-15	0.289288
F	NDUFV2	5.5597e-19	7.92869e-15	0.371332
F	MRPL20	1.87607e-18	2.67547e-14	0.334327
F	FAM96B	1.97641e-18	2.81856e-14	0.367565
F	SNRPN	2.32285e-18	3.31262e-14	0.253073
F	MRPL23	2.68828e-18	3.83375e-14	0.260135
F	MRPS16	5.40347e-18	7.70589e-14	0.281238
F	FIBP	5.59615e-18	7.98067e-14	0.258164
F	CLTA	8.06464e-18	1.1501e-13	1.03998
F	CYCS	9.39174e-18	1.33936e-13	0.367469
F	VPS29	1.1313e-17	1.61335e-13	0.350534
F	MRPL52	1.14716e-17	1.63597e-13	0.321864
F	APRT	1.34308e-17	1.91536e-13	0.364628
F	CCDC124	1.92409e-17	2.74394e-13	0.252406
F	EIF1B	2.79894e-17	3.99157e-13	0.39603
F	SMS	3.07671e-17	4.3877e-13	0.942283
F	SNRPC	3.91148e-17	5.57816e-13	0.334172
F	PSME2	3.97477e-17	5.66842e-13	0.396482
F	RWDD1	4.60963e-17	6.57379e-13	0.372194
F	TMEM14B	4.9079e-17	6.99916e-13	0.328891
F	COX14	5.08522e-17	7.25203e-13	0.309212
F	SDHD	5.59886e-17	7.98453e-13	0.276596
F	NDUFA6	6.80971e-17	9.71132e-13	0.358676
F	RNH1	7.7766e-17	1.10902e-12	0.387422
F	FAM96A	8.75726e-17	1.24887e-12	0.330113
F	CAPNS1	1.21305e-16	1.72993e-12	0.358492
F	NDUFA2	1.50995e-16	2.15334e-12	0.429236
F	TCEAL8	1.93545e-16	2.76014e-12	0.319915
F	GTF3A	2.22874e-16	3.17841e-12	0.338677
F	ZCRB1	2.27872e-16	3.24969e-12	0.316706
F	ANAPC11	2.53291e-16	3.61218e-12	0.347398
F	NDUFA12	2.6143e-16	3.72826e-12	0.478019
F	ZNF706	3.28428e-16	4.68372e-12	0.372503
F	LSM4	4.08671e-16	5.82806e-12	0.318434
F	RPS17	4.17082e-16	5.948e-12	0.269209
F	MTIF3	4.77684e-16	6.81225e-12	0.333288
F	NACA	5.1483e-16	7.34199e-12	0.375948
F	VDAC2	5.56679e-16	7.93881e-12	0.376128
F	DYNLRB1	9.2869e-16	1.3244e-11	0.389698
F	EIF3H	1.15403e-15	1.64576e-11	0.362722
F	NDUFS6	1.28869e-15	1.83779e-11	0.419566
F	NFE2L2	1.40873e-15	2.00899e-11	0.340439
F	ATP5F1C	1.57137e-15	2.24093e-11	0.396103
F	C19orf53	1.58451e-15	2.25967e-11	0.406429
F	RAB1A	1.88323e-15	2.68568e-11	0.253851
F	MRPS15	2.1068e-15	3.00451e-11	0.310088
F	ATP6V1D	2.13187e-15	3.04026e-11	0.313083
F	ATP5F1D	2.19122e-15	3.12491e-11	0.355093
F	NDUFAF3	2.58177e-15	3.68186e-11	0.411667
F	ARPC3	2.67763e-15	3.81857e-11	0.520126
F	MXD4	2.8958e-15	4.1297e-11	0.379516
F	RAB4A	4.28037e-15	6.10423e-11	0.253367
F	BLVRA	4.61233e-15	6.57765e-11	0.904158
F	QKI	4.63924e-15	6.61602e-11	0.312225
F	SNX3	4.8247e-15	6.8805e-11	0.356066
F	ATP5MC2	4.83022e-15	6.88837e-11	0.722411
F	GYPC	4.84021e-15	6.90262e-11	0.890155
F	TRAPPC2L	5.3594e-15	7.64305e-11	0.33598
F	RNF181	8.16541e-15	1.16447e-10	0.343878
F	NDUFS7	8.6216e-15	1.22953e-10	0.424088
F	SHTN1	1.02436e-14	1.46084e-10	0.667267
F	C19orf70	1.04652e-14	1.49244e-10	0.40288
F	SEC11A	1.17155e-14	1.67074e-10	0.357469
F	TPI1	1.2282e-14	1.75154e-10	0.301137
F	SELENOH	1.76107e-14	2.51146e-10	0.389373
F	COA3	3.51066e-14	5.00656e-10	0.298551
F	LSM3	4.24638e-14	6.05576e-10	0.42959
F	SRP14	5.07797e-14	7.24169e-10	0.539493
F	DPYSL2	5.71787e-14	8.15426e-10	0.292148
F	UQCR10	7.47968e-14	1.06668e-09	0.903046
F	MRPL57	7.59241e-14	1.08275e-09	0.433259
F	NME4	8.05341e-14	1.1485e-09	0.389131
F	SDHB	1.29771e-13	1.85067e-09	0.335212
F	COMMD1	1.64619e-13	2.34763e-09	0.33645
F	TAF10	2.06977e-13	2.95169e-09	0.368151
F	GTF2H5	2.26756e-13	3.23377e-09	0.363072
F	NAA20	2.67718e-13	3.81792e-09	0.303859
F	NBDY	4.06911e-13	5.80296e-09	0.297841
F	SEM1	5.70493e-13	8.1358e-09	0.43003
F	EIF3E	7.16912e-13	1.02239e-08	0.323228
F	DOK2	9.4601e-13	1.34911e-08	0.595109
F	C3AR1	1.0416e-12	1.48543e-08	0.32331
F	NFKBIA	1.23991e-12	1.76823e-08	0.315729
F	C1orf43	1.24904e-12	1.78125e-08	0.403335
F	TPP1	1.67786e-12	2.3928e-08	0.348091
F	IFT74	1.95391e-12	2.78648e-08	0.76271
F	NSA2	2.2313e-12	3.18205e-08	0.466997
F	HDDC2	2.79408e-12	3.98463e-08	0.25122
F	HSPE1	2.82074e-12	4.02266e-08	0.456992
F	BASP1	5.28385e-12	7.5353e-08	0.504181
F	METTL5	7.24916e-12	1.0338e-07	0.339569
F	USF2	8.75118e-12	1.24801e-07	0.293952
F	BRK1	8.87811e-12	1.26611e-07	0.377431
F	NDUFA4	1.01777e-11	1.45144e-07	0.773563
F	TRMT112	1.11223e-11	1.58615e-07	0.440648
F	KIAA1147	1.17954e-11	1.68214e-07	0.618711
F	ALDH9A1	1.18633e-11	1.69182e-07	0.272012
F	ARL2	1.31838e-11	1.88013e-07	0.315041
F	TSPAN13	1.46897e-11	2.0949e-07	0.290072
F	EIF3K	1.70886e-11	2.437e-07	0.320528
F	TXNDC17	1.91521e-11	2.73127e-07	0.343176
F	STAT1	2.26355e-11	3.22805e-07	0.271478
F	MEA1	2.32616e-11	3.31734e-07	0.260933
F	HEXA	3.19948e-11	4.56277e-07	0.26464
F	PCBD1	3.42784e-11	4.88845e-07	0.838394
F	NEDD8	5.24842e-11	7.48477e-07	0.421132
F	CCL2	5.59103e-11	7.97336e-07	0.626518
F	GLOD4	5.95836e-11	8.49722e-07	0.283978
F	COPS9	6.03116e-11	8.60103e-07	0.470559
F	APH1A	7.01261e-11	1.00007e-06	0.365359
F	MRPL40	8.44676e-11	1.20459e-06	0.343397
F	H2AFJ	8.57475e-11	1.22285e-06	0.451219
F	MPC1	9.24177e-11	1.31797e-06	0.401685
F	DMAC1	9.27399e-11	1.32256e-06	0.370941
F	LY86	1.02964e-10	1.46838e-06	0.638226
F	RPL35	1.104e-10	1.57442e-06	0.353694
F	UQCC2	1.18466e-10	1.68945e-06	0.382829
F	NDUFA11	2.57626e-10	3.67401e-06	0.431714
F	COX17	2.82287e-10	4.02569e-06	0.460955
F	CTSL	3.1444e-10	4.48423e-06	0.98602
F	ATP5PD	3.70211e-10	5.27958e-06	0.480209
F	MRPL17	4.05078e-10	5.77681e-06	0.28373
F	SERPINB6	4.76377e-10	6.79361e-06	0.928871
F	SLIRP	5.42747e-10	7.74012e-06	0.529329
F	ADIPOR1	6.07817e-10	8.66808e-06	0.326847
F	SLC25A6	6.52549e-10	9.30601e-06	0.289151
F	BLOC1S1	7.08732e-10	1.01072e-05	0.355693
F	FAM162A	8.67924e-10	1.23775e-05	0.310794
F	SNAPIN	8.72543e-10	1.24433e-05	0.276779
F	FGL2	1.02983e-09	1.46864e-05	0.476609
F	UQCR11	1.2609e-09	1.79818e-05	0.711697
F	RAB13	1.83353e-09	2.6148e-05	0.279769
F	CTSD	1.96969e-09	2.80897e-05	0.75206
F	BTF3L4	1.99974e-09	2.85184e-05	0.336356
F	FIS1	2.03698e-09	2.90494e-05	0.500369
F	TLR4	2.11506e-09	3.01628e-05	0.448958
F	CHMP2B	2.17161e-09	3.09693e-05	0.297261
F	ANAPC13	4.98315e-09	7.10647e-05	0.299869
F	UQCRQ	5.17648e-09	7.38217e-05	0.500946
F	SMIM37	5.53303e-09	7.89065e-05	0.400669
F	NDUFB5	5.93101e-09	8.45821e-05	0.520272
F	ST13	7.10717e-09	0.000101355	0.554384
F	PLD3	7.36437e-09	0.000105023	0.836927
F	JPT1	7.60949e-09	0.000108519	0.315234
F	UBE2E1	7.76755e-09	0.000110773	0.258889
F	UBE2L6	9.07297e-09	0.00012939	0.418728
F	HINT1	9.83469e-09	0.000140252	0.656644
F	COA6	1.05268e-08	0.000150123	0.33664
F	PPCS	1.15232e-08	0.000164333	0.444956
F	COX6A1	1.15429e-08	0.000164613	0.446191
F	CACYBP	1.2409e-08	0.000176965	0.434321
F	CREBL2	1.321e-08	0.000188387	0.684689
F	STX12	1.46272e-08	0.000208599	0.273576
F	UBA52	1.56406e-08	0.00022305	0.306493
F	NENF	1.70464e-08	0.000243099	0.531745
F	ATP5MC3	1.85063e-08	0.000263919	0.449393
F	ISCU	2.70622e-08	0.000385933	0.544028
F	FNBP1	2.85991e-08	0.000407852	0.263898
F	NDUFB1	3.29635e-08	0.000470092	0.38238
F	MDH1	3.46838e-08	0.000494626	0.530421
F	CLIC1	3.47115e-08	0.00049502	0.297149
F	CLEC2B	3.5253e-08	0.000502743	0.712671
F	RPL36A	4.12196e-08	0.000587832	0.442885
F	SLC25A5	4.23555e-08	0.000604032	0.822486
F	CISD3	4.8364e-08	0.000689719	0.269456
F	MAN1A1	5.25682e-08	0.000749674	0.372105
F	BOLA3	6.07875e-08	0.000866891	0.352647
F	ARPC1A	6.39155e-08	0.0009115	0.438629
F	MFSD1	6.87462e-08	0.00098039	0.767207
F	GTF3C6	7.50553e-08	0.00107036	0.537909
F	ATP5MF	7.66456e-08	0.00109304	0.479036
F	COX7B	8.12336e-08	0.00115847	0.478266
F	SLC25A3	8.58978e-08	0.00122499	0.335051
F	PABPC4	8.6937e-08	0.00123981	0.369294
F	RPS4Y1	9.20176e-08	0.00131226	0.265297
F	VCAM1	9.88707e-08	0.00140999	0.475455
F	GIMAP4	1.0342e-07	0.00147488	0.536446
F	BMP2K	1.21593e-07	0.00173403	0.320225
F	NIPSNAP2	1.28674e-07	0.00183502	0.334257
F	EIF4EBP1	1.334e-07	0.00190242	0.368922
F	MT2A	1.39572e-07	0.00199043	0.344657
F	HLA-DQB1	1.81487e-07	0.00258819	0.776721
F	RGS10	2.10342e-07	0.00299969	0.396256
F	CYB5A	3.1033e-07	0.00442562	0.516336
F	LAMTOR2	3.81084e-07	0.00543464	0.504577
F	RAP1A	4.22395e-07	0.00602377	0.424976
F	HSPB1	4.34101e-07	0.00619071	0.906746
F	SOD1	4.64233e-07	0.00662043	0.52573
F	QDPR	4.99131e-07	0.0071181	0.336122
F	NDUFA13	5.08068e-07	0.00724556	0.453097
F	TOMM5	5.14247e-07	0.00733368	0.294905
F	OAZ2	5.29911e-07	0.00755706	0.301463
F	EIF3D	5.8869e-07	0.00839531	0.521903
F	SMIM20	7.11551e-07	0.0101474	0.323052
F	CD84	7.82693e-07	0.011162	0.567822
F	SAMSN1	1.54249e-06	0.0219974	0.359539
F	C4orf48	2.42808e-06	0.0346268	0.370354
F	TMEM134	2.91509e-06	0.0415721	0.275382
F	NDUFA1	2.91621e-06	0.0415881	0.352165
F	EEF1B2	3.3725e-06	0.0480953	0.363014
F	ELOB	3.43743e-06	0.0490212	0.359244
G	HBA2	0	0	3.36617
G	HBA1	0	0	3.23349
G	HBB	0	0	3.19793
G	HBD	0	0	2.57336
G	SLC25A37	0	0	2.40196
G	ALAS2	0	0	2.34272
G	SLC4A1	0	0	2.30986
G	TMCC2	0	0	2.28317
G	UBB	0	0	2.03537
G	ARL4A	0	0	2.0192
G	XPO7	0	0	1.9693
G	SNCA	0	0	1.95186
G	SLC2A1	0	0	1.83194
G	HBM	0	0	1.7895
G	TRIM58	0	0	1.76566
G	AHSP	0	0	1.73402
G	SLC25A39	0	0	1.68094
G	GLRX5	0	0	1.68071
G	TENT5C	0	0	1.57209
G	PIM1	0	0	1.50453
G	HMBS	0	0	1.46034
G	YBX3	0	0	1.43777
G	BPGM	0	0	1.42027
G	IFIT1B	0	0	1.41
G	TRAK2	0	0	1.39658
G	BNIP3L	0	0	1.37093
G	MKRN1	0	0	1.28575
G	RBM38	0	0	1.26758
G	GYPB	0	0	1.22257
G	CA1	0	0	1.18307
G	DCAF12	0	0	1.17278
G	GYPA	0	0	1.16467
G	FECH	0	0	1.15792
G	2020-03-08	0	0	1.15772
G	EPB41	0	0	1.15671
G	SPTA1	0	0	1.14479
G	RHAG	0	0	1.11184
G	BCL2L1	0	0	1.09808
G	ANK1	0	0	1.0951
G	DMTN	0	0	1.08254
G	SLC14A1	0	0	1.04139
G	GMPR	0	0	1.03579
G	TSPAN5	0	0	1.02705
G	ANKRD9	0	0	1.01941
G	PNP	0	0	1.00708
G	FBXO7	0	0	0.99656
G	FAM210B	0	0	0.99452
G	EPB42	0	0	0.991608
G	PDZK1IP1	0	0	0.985146
G	HEMGN	0	0	0.964207
G	STRADB	0	0	0.955963
G	NATD1	0	0	0.914555
G	SELENBP1	0	0	0.898869
G	HBQ1	0	0	0.896384
G	SOX6	0	0	0.881322
G	ADIPOR1	0	0	0.880275
G	RIOK3	0	0	0.879153
G	NFIX	0	0	0.87445
G	TAL1	0	0	0.853201
G	TBCEL	0	0	0.840103
G	MPP1	0	0	0.834243
G	MXI1	0	0	0.833335
G	ACSL6	0	0	0.816095
G	ISCA1	0	0	0.815821
G	CA2	0	0	0.777033
G	RNF10	0	0	0.775055
G	YPEL4	0	0	0.772551
G	YOD1	0	0	0.756024
G	TSPO2	0	0	0.713145
G	AC100835.2	0	0	0.696039
G	TNS1	0	0	0.638517
G	TCP11L2	0	0	0.636545
G	KLF1	0	0	0.604686
G	RSAD2	0	0	0.595263
G	AL138900.3	0	0	0.547936
G	OSBP2	0	0	0.527833
G	RUNDC3A	0	0	0.518613
G	TRIM10	0	0	0.507
G	LINC00570	0	0	0.499097
G	TMOD1	0	0	0.403384
G	MYL4	0	0	0.394678
G	KRT1	0	0	0.38786
G	HEPACAM2	0	0	0.349577
G	SFRP2	0	0	0.341946
G	NFE2	6.11289e-303	8.71759e-299	0.534781
G	SLFN14	3.35927e-302	4.79066e-298	0.318815
G	BSG	4.0802e-293	5.81877e-289	1.35692
G	EIF2AK1	3.22467e-290	4.59871e-286	0.788484
G	GYPC	1.61458e-287	2.30256e-283	0.735931
G	RHD	1.11355e-286	1.58803e-282	0.578588
G	GSPT1	1.1829e-282	1.68693e-278	0.878643
G	FAXDC2	1.8247e-275	2.60221e-271	0.763677
G	RGCC	3.98471e-274	5.68259e-270	0.640317
G	MICAL2	5.72925e-271	8.17049e-267	0.29832
G	SLC2A4	1.04854e-267	1.49532e-263	0.251081
G	FKBP8	5.36582e-264	7.65219e-260	0.689826
G	MAP2K3	8.4505e-261	1.20513e-256	0.705221
G	CLIC2	3.31097e-260	4.72177e-256	0.323509
G	E2F2	8.26771e-259	1.17906e-254	0.415733
G	RFESD	9.9082e-255	1.41301e-250	0.405043
G	2020-03-03	2.3654e-254	3.37329e-250	0.437176
G	AC024267.1	4.52675e-253	6.45559e-249	0.777123
G	HAGH	2.10164e-245	2.99714e-241	0.564527
G	PITHD1	2.70924e-245	3.86365e-241	0.67631
G	TESC	1.5273e-241	2.17809e-237	0.358825
G	USP12	1.15115e-238	1.64165e-234	0.495214
G	PCGF5	2.05241e-237	2.92695e-233	0.577657
G	SMIM5	8.64062e-233	1.23224e-228	0.420335
G	NCOA4	2.6227e-226	3.74023e-222	0.754976
G	TMEM56	4.07544e-226	5.81198e-222	0.441728
G	SLC7A5	6.58716e-223	9.39394e-219	0.693539
G	ARHGEF12	1.32261e-222	1.88618e-218	0.779916
G	FOXO3	1.18931e-221	1.69607e-217	0.66948
G	ART4	4.78822e-220	6.82848e-216	0.392913
G	RNF11	1.25475e-209	1.7894e-205	0.490985
G	EMC3	1.50007e-208	2.13924e-204	0.600808
G	ERMAP	1.83635e-205	2.61882e-201	0.606351
G	PIP4K2A	2.63633e-205	3.75967e-201	0.516816
G	BLVRB	2.12761e-202	3.03419e-198	0.561561
G	UBE2H	7.02389e-199	1.00168e-194	0.654332
G	SMOX	3.12499e-195	4.45655e-191	0.300583
G	NUDT4	5.80098e-194	8.27278e-190	0.702734
G	FLCN	1.86653e-187	2.66186e-183	1.03846
G	LYL1	2.80837e-187	4.00502e-183	0.497532
G	WNK1	8.1004e-187	1.1552e-182	0.86314
G	CDC34	1.79551e-186	2.56058e-182	0.355746
G	GCLC	6.95675e-186	9.92102e-182	0.832755
G	CCNDBP1	4.36779e-185	6.22891e-181	0.564079
G	RANBP10	1.29559e-184	1.84765e-180	0.592197
G	MOSPD1	8.03109e-180	1.14531e-175	0.276842
G	C9orf78	2.67823e-179	3.81942e-175	0.515274
G	GALNT5	7.45626e-175	1.06334e-170	0.307373
G	SLC16A1	1.44986e-172	2.06765e-168	0.707314
G	RHCE	1.8702e-171	2.6671e-167	0.320203
G	GATA1	2.24186e-170	3.19712e-166	0.301872
G	FBXO30	1.77949e-168	2.53774e-164	0.716566
G	BAG1	5.15771e-165	7.35541e-161	0.421407
G	UBE2O	2.10072e-163	2.99583e-159	0.442983
G	TFRC	1.65803e-148	2.36452e-144	1.11313
G	CR1L	2.45307e-147	3.49833e-143	0.251884
G	MBNL3	2.90009e-147	4.13582e-143	0.270036
G	LPIN2	1.26621e-146	1.80575e-142	0.798951
G	KLF3	1.65145e-146	2.35513e-142	0.643671
G	TMEM86B	5.232e-145	7.46136e-141	0.254073
G	CPEB4	2.22456e-142	3.17245e-138	0.993083
G	GUK1	6.56967e-139	9.36901e-135	0.467492
G	HECTD4	6.8319e-137	9.74298e-133	0.850284
G	FHDC1	1.3067e-136	1.86348e-132	0.588326
G	STOM	3.5869e-132	5.11528e-128	0.707228
G	DPM2	2.01784e-130	2.87764e-126	0.300929
G	TOP1	4.32591e-129	6.16919e-125	0.929845
G	SIAH2	7.96846e-129	1.13638e-124	0.37212
G	TERF2IP	2.27284e-127	3.2413e-123	0.540144
G	RAPGEF2	8.32152e-127	1.18673e-122	0.716284
G	DCUN1D1	4.57076e-124	6.51835e-120	0.380312
G	LGALS3	1.90459e-122	2.71613e-118	0.350568
G	WDR26	5.29166e-119	7.54644e-115	0.683521
G	MOB1B	3.57817e-117	5.10283e-113	0.641901
G	ATG14	4.71769e-115	6.72789e-111	0.506953
G	TFR2	1.02418e-114	1.46058e-110	0.354697
G	PRDX2	1.93641e-110	2.76151e-106	0.293867
G	FAM117A	4.49243e-110	6.40666e-106	0.340628
G	RAD23A	1.58224e-109	2.25644e-105	0.495132
G	UBXN6	4.50947e-108	6.43096e-104	0.323949
G	REXO2	8.69551e-105	1.24007e-100	0.48146
G	NPRL3	1.08629e-104	1.54916e-100	0.294641
G	FAM104A	2.48998e-104	3.55096e-100	0.259533
G	BMP2K	3.14257e-104	4.48162e-100	0.412409
G	DYRK3	4.95365e-104	7.0644e-100	0.260725
G	NARF	2.45199e-103	3.49678e-99	0.569353
G	FGFR1OP2	2.56247e-102	3.65434e-98	0.397002
G	OPTN	3.16846e-101	4.51855e-97	0.357675
G	CISD2	1.78781e-99	2.5496e-95	0.310146
G	ASCC2	8.97103e-97	1.27936e-92	0.276995
G	NSUN3	3.95533e-95	5.64069e-91	0.27067
G	SPECC1	4.24662e-94	6.0561e-90	0.588576
G	MARF1	1.15856e-92	1.65222e-88	0.269688
G	TFDP2	7.01998e-84	1.00112e-79	0.374684
G	GABARAPL2	7.68787e-84	1.09637e-79	0.256792
G	EIF1AY	2.87855e-81	4.1051e-77	0.815179
G	ABCC4	1.67283e-77	2.38562e-73	0.284004
G	SRSF8	4.20832e-76	6.00148e-72	0.380008
G	FBXO34	4.85507e-76	6.92381e-72	0.32274
G	GABARAPL1	7.07404e-76	1.00883e-71	0.280009
G	CLCN3	1.82028e-75	2.5959e-71	0.413572
G	ARRDC2	3.12572e-75	4.45759e-71	0.624934
G	SEC62	2.52321e-73	3.59835e-69	0.536393
G	CPOX	5.79847e-73	8.2692e-69	0.304898
G	TAB3	1.74211e-71	2.48443e-67	0.320704
G	CCS	7.05906e-69	1.00669e-64	0.429001
G	PPOX	1.80103e-68	2.56845e-64	0.272276
G	USP15	1.26031e-63	1.79732e-59	0.506554
G	PPME1	3.85245e-63	5.49398e-59	0.287164
G	GPCPD1	2.7881e-52	3.97611e-48	0.370741
G	FRMD4A	1.65239e-51	2.35647e-47	0.433282
G	CHST2	2.38517e-51	3.40149e-47	0.293383
G	MACO1	1.06417e-49	1.51762e-45	0.45857
G	KANK2	8.47017e-46	1.20793e-41	0.282836
G	GAPVD1	6.0862e-43	8.67953e-39	0.349805
G	MAN1A1	3.13631e-42	4.47269e-38	0.370368
G	HEXIM1	3.49803e-42	4.98854e-38	0.373462
G	UBAC1	4.55016e-42	6.48898e-38	0.253663
G	UBR2	1.7309e-41	2.46843e-37	0.480305
G	DENND4A	9.07982e-40	1.29487e-35	0.313472
G	SLC1A5	5.94758e-39	8.48185e-35	0.259543
G	PHLPP2	1.09539e-33	1.56214e-29	0.277103
G	DDI2	1.49769e-33	2.13586e-29	0.298169
G	MINPP1	2.90876e-30	4.14818e-26	0.297727
G	ZFAND5	6.60134e-26	9.41417e-22	0.259373
G	RNF19A	3.05144e-24	4.35165e-20	0.444739
G	CALCOCO1	7.37641e-23	1.05195e-18	0.383136
G	RB1CC1	9.06033e-22	1.29209e-17	0.380404
G	EIF5	4.41257e-21	6.29277e-17	0.300713
G	USP7	1.10059e-17	1.56955e-13	0.375792
G	ZNF451	1.0735e-12	1.53092e-08	0.397202
H	CCL5	0	0	3.00571
H	IL32	0	0	2.83102
H	NKG7	0	0	2.33259
H	TRAC	0	0	2.32112
H	GNLY	0	0	2.24007
H	IL7R	0	0	2.20609
H	TRBC2	0	0	2.17348
H	GZMA	0	0	2.11497
H	CCL4	0	0	2.01335
H	TRBC1	0	0	1.99241
H	KLRB1	0	0	1.93399
H	CD3E	0	0	1.90166
H	CD2	0	0	1.87952
H	CD3D	0	0	1.8623
H	KLRD1	0	0	1.81712
H	CD3G	0	0	1.72031
H	GIMAP7	0	0	1.58203
H	CD48	0	0	1.54221
H	PRF1	0	0	1.46978
H	CST7	0	0	1.4414
H	CD52	0	0	1.43841
H	GZMH	0	0	1.40216
H	CD8A	0	0	1.39502
H	LCK	0	0	1.38607
H	CD7	0	0	1.38128
H	CD247	0	0	1.36297
H	GZMM	0	0	1.3367
H	CD69	0	0	1.33022
H	XCL2	0	0	1.30735
H	TRGC2	0	0	1.30728
H	CCL4L2	0	0	1.2447
H	FGFBP2	0	0	1.23222
H	RPS27	0	0	1.2286
H	EVL	0	0	1.22635
H	KLRG1	0	0	1.22161
H	IKZF3	0	0	1.19456
H	ITM2A	0	0	1.17619
H	RPS29	0	0	1.1724
H	TRAF3IP3	0	0	1.13736
H	CD8B	0	0	1.13319
H	IL2RB	0	0	1.12512
H	GIMAP4	0	0	1.10808
H	PTPRC	0	0	1.09571
H	SPOCK2	0	0	1.07363
H	BCL11B	0	0	1.05195
H	CTSW	0	0	1.04967
H	ACAP1	0	0	1.04948
H	SAMD3	0	0	1.04454
H	RORA	0	0	1.04092
H	LINC00861	0	0	1.03997
H	HOPX	0	0	1.02744
H	TCF7	0	0	0.991149
H	GIMAP1	0	0	0.973237
H	CCL3L1	0	0	0.9664
H	LAT	0	0	0.962122
H	SKAP1	0	0	0.956996
H	PYHIN1	0	0	0.944694
H	EOMES	0	0	0.940386
H	PRKCH	0	0	0.930124
H	PTPN7	0	0	0.900189
H	RUNX3	0	0	0.88118
H	PTGDR	0	0	0.873028
H	SH2D1A	0	0	0.869778
H	ZAP70	0	0	0.84886
H	DUSP2	0	0	0.823585
H	TBC1D10C	0	0	0.822857
H	LINC01871	0	0	0.81698
H	TIGIT	0	0	0.787584
H	DENND2D	0	0	0.784565
H	TC2N	0	0	0.779222
H	KLRF1	0	0	0.757856
H	CD96	0	0	0.747921
H	MYBL1	0	0	0.726887
H	CD27	0	0	0.696038
H	SCML4	0	0	0.658197
H	RASGRP1	0	0	0.656205
H	XCL1	0	0	0.641558
H	CD160	0	0	0.639599
H	GBP5	0	0	0.625328
H	CD6	0	0	0.621751
H	ITK	0	0	0.572854
H	STAT4	0	0	0.568763
H	INPP4B	0	0	0.533093
H	TRGC1	0	0	0.532303
H	TRAT1	0	0	0.516151
H	CXCR6	0	0	0.509244
H	FCRL6	0	0	0.500444
H	GPR171	0	0	0.497806
H	F2R	0	0	0.496742
H	GATA3	0	0	0.488881
H	THEMIS	0	0	0.486852
H	DTHD1	0	0	0.48421
H	TBX21	0	0	0.462821
H	LINC01934	0	0	0.443627
H	S1PR5	0	0	0.433022
H	CAMK4	0	0	0.426155
H	SH2D2A	0	0	0.418216
H	CD40LG	0	0	0.400608
H	FASLG	0	0	0.373783
H	ZNF831	0	0	0.320052
H	RPS3	5.78117e-304	8.24452e-300	1.20819
H	CLEC2D	6.37938e-302	9.09763e-298	1.03382
H	ANXA2R	2.34183e-299	3.33968e-295	0.53696
H	CD226	1.08982e-291	1.5542e-287	0.389281
H	MATK	1.13648e-290	1.62073e-286	0.653515
H	RPL30	5.86055e-286	8.35773e-282	0.994749
H	RPS27A	1.97731e-281	2.81984e-277	0.964637
H	NLRC3	1.88483e-279	2.68795e-275	0.434311
H	RARRES3	3.61964e-274	5.16197e-270	1.01448
H	TMC8	1.28985e-273	1.83945e-269	0.730434
H	RPS15A	1.72385e-273	2.45839e-269	0.945732
H	RPL13	2.397e-271	3.41837e-267	1.03538
H	LINC02273	6.70996e-271	9.56908e-267	0.343445
H	HCST	9.17096e-270	1.30787e-265	1.13324
H	B2M	3.80886e-265	5.43182e-261	0.757076
H	NCR3	5.93262e-265	8.4605e-261	0.405304
H	CD5	1.21379e-263	1.73098e-259	0.283748
H	GIMAP6	4.42278e-263	6.30733e-259	0.560268
H	FYN	3.97445e-262	5.66797e-258	1.05326
H	IL2RG	2.05243e-256	2.92697e-252	0.843982
H	AC246785.3	5.42459e-256	7.736e-252	0.438779
H	RPS25	4.8433e-255	6.90703e-251	0.963186
H	RPL41	2.39389e-254	3.41392e-250	0.852447
H	TXK	4.21689e-253	6.0137e-249	0.315945
H	MALAT1	7.8879e-249	1.12489e-244	0.90504
H	GZMK	2.35202e-248	3.35421e-244	1.76667
H	LBH	6.22778e-246	8.88144e-242	0.897075
H	RPL32	5.62613e-245	8.02342e-241	0.965812
H	RPL23A	4.0717e-244	5.80665e-240	1.00416
H	ADGRG1	6.09401e-242	8.69067e-238	0.469905
H	HLA-C	6.46884e-242	9.22522e-238	0.957082
H	RPL3	9.08469e-242	1.29557e-237	1.07359
H	RPL28	7.01574e-241	1.00052e-236	0.834681
H	ITGAL	2.9381e-240	4.19003e-236	0.822973
H	SLAMF6	9.96338e-239	1.42088e-234	0.408481
H	RHOH	6.52235e-237	9.30153e-233	0.650631
H	RPL14	3.5254e-236	5.02757e-232	0.9691
H	RPL36	8.01929e-235	1.14363e-230	0.92713
H	GRAP2	2.9888e-233	4.26232e-229	0.498879
H	LINC00649	1.08734e-231	1.55066e-227	0.350369
H	LAG3	4.27221e-231	6.0926e-227	0.3839
H	SLFN12L	6.02314e-228	8.58959e-224	0.435475
H	LYAR	7.72066e-227	1.10104e-222	0.844835
H	RPS12	1.08735e-225	1.55067e-221	0.884273
H	S100A10	2.47962e-225	3.53618e-221	0.830936
H	STK4	3.49632e-223	4.9861e-219	0.773448
H	RPS19	2.76459e-222	3.94258e-218	1.08263
H	HLA-E	9.56728e-222	1.36439e-217	0.843667
H	LTB	1.1481e-221	1.6373e-217	1.09216
H	RPSA	3.7468e-221	5.34331e-217	0.968184
H	IFITM1	2.7979e-219	3.99009e-215	0.766184
H	RPS21	1.40442e-218	2.00284e-214	0.865866
H	RPL13A	3.61065e-216	5.14914e-212	0.893651
H	PLEKHF1	4.10125e-215	5.8488e-211	0.442805
H	RPL10	4.38391e-215	6.25189e-211	0.857483
H	ABCB1	9.61001e-215	1.37048e-210	0.338246
H	GPR174	1.45384e-213	2.07332e-209	0.544896
H	RPL18A	3.95704e-209	5.64313e-205	0.850109
H	AAK1	5.22285e-207	7.44831e-203	0.800927
H	FCRL3	1.31261e-206	1.87191e-202	0.363442
H	RPS14	1.53616e-206	2.19072e-202	0.892202
H	CYTIP	5.39016e-206	7.6869e-202	0.68449
H	RPL38	6.22694e-205	8.88024e-201	0.846601
H	RPS2	8.15715e-203	1.16329e-198	0.896176
H	PTPN4	4.39735e-202	6.27106e-198	0.727658
H	AKNA	1.06727e-199	1.52204e-195	0.848603
H	DOK2	2.58395e-199	3.68497e-195	0.623511
H	RPS18	8.69629e-199	1.24018e-194	0.980697
H	CRTAM	8.98114e-198	1.2808e-193	0.432049
H	RPS7	5.68479e-197	8.10708e-193	0.768144
H	RPL34	1.20376e-196	1.71668e-192	0.760963
H	RPL10A	1.49067e-196	2.12585e-192	0.879216
H	PITPNC1	1.8399e-196	2.62388e-192	0.467731
H	RPS15	8.0126e-194	1.14268e-189	0.784745
H	RASAL3	1.86408e-193	2.65837e-189	0.602889
H	PTGER2	5.41845e-192	7.72725e-188	0.5165
H	ETS1	3.1588e-191	4.50476e-187	0.826636
H	RPLP2	7.30129e-191	1.04124e-186	0.728751
H	SUN2	1.56721e-190	2.235e-186	0.763439
H	CD28	3.86735e-190	5.51523e-186	0.259733
H	RPL11	1.43499e-188	2.04644e-184	0.808194
H	RPL5	8.72609e-188	1.24443e-183	0.858996
H	EEF1A1	1.32953e-187	1.89604e-183	0.736653
H	RPS6	5.62961e-187	8.02838e-183	0.816903
H	RPL35A	1.09288e-186	1.55855e-182	0.747983
H	SYTL3	1.2622e-186	1.80003e-182	0.403415
H	RPL21	3.82742e-185	5.45829e-181	0.715857
H	SIGIRR	1.0558e-184	1.50567e-180	0.75273
H	AES	5.51012e-184	7.85798e-180	0.916213
H	RPL9	2.38545e-183	3.40189e-179	0.761434
H	RPL18	4.2858e-183	6.11198e-179	0.831852
H	SLFN5	5.02518e-183	7.16641e-179	0.776709
H	SIT1	8.73591e-183	1.24583e-178	0.676167
H	BTG1	1.6063e-180	2.29075e-176	0.852295
H	FCMR	7.65783e-180	1.09208e-175	0.556019
H	RPS5	1.26402e-177	1.80263e-173	0.835603
H	MIAT	1.35915e-177	1.93828e-173	0.497925
H	GPRIN3	5.72463e-177	8.1639e-173	0.485523
H	ARPC5L	1.8468e-176	2.63372e-172	0.899117
H	SLAMF1	1.44436e-173	2.0598e-169	0.326782
H	RPL19	1.466e-173	2.09066e-169	0.788867
H	OXNAD1	3.10404e-172	4.42667e-168	0.450715
H	ATM	1.8059e-170	2.5754e-166	0.813383
H	RPL35	5.16085e-170	7.35989e-166	0.720331
H	SLC38A1	1.16579e-169	1.66253e-165	0.769235
H	RPS4X	1.5074e-169	2.1497e-165	0.81905
H	HLA-F	1.7311e-169	2.46872e-165	0.814477
H	CCDC88C	1.53274e-168	2.18584e-164	0.625217
H	C1orf56	2.71698e-167	3.87468e-163	0.871885
H	IKZF1	3.71454e-167	5.29731e-163	0.717945
H	TMC6	1.22539e-166	1.74752e-162	0.626017
H	RPL17	4.29235e-165	6.12133e-161	0.779312
H	TNFSF14	1.53496e-164	2.18901e-160	0.337663
H	TOX	1.61677e-164	2.30567e-160	0.303234
H	RPS16	5.07167e-163	7.23271e-159	0.811175
H	FYB1	1.249e-161	1.7812e-157	0.593389
H	SARAF	3.3692e-161	4.80482e-157	0.749255
H	RPS10	4.97671e-161	7.09729e-157	0.780076
H	MT-CYB	2.64967e-160	3.77869e-156	0.547323
H	TRG-AS1	3.1585e-160	4.50433e-156	0.660691
H	RPL6	5.50146e-160	7.84564e-156	0.676698
H	PPP2R5C	7.80494e-159	1.11306e-154	0.791862
H	HLA-A	7.87379e-159	1.12288e-154	0.713674
H	RPL24	5.6351e-158	8.03621e-154	0.698997
H	RPL26	2.93859e-157	4.19072e-153	0.690082
H	ZFP36L2	6.95845e-156	9.92345e-152	0.811197
H	MT-CO1	7.61084e-156	1.08538e-151	0.495358
H	RPS3A	1.03419e-155	1.47486e-151	0.699238
H	RPL8	2.93539e-155	4.18616e-151	0.659523
H	PRDM1	4.78246e-155	6.82027e-151	0.506907
H	CMC1	1.5233e-154	2.17238e-150	1.20493
H	BTN3A2	9.09055e-151	1.2964e-146	0.820737
H	CORO1A	6.41928e-150	9.15454e-146	0.564565
H	RPS20	9.53962e-150	1.36045e-145	0.655655
H	RPL7A	2.45126e-149	3.49574e-145	0.691391
H	STK17A	1.46533e-148	2.0897e-144	0.755235
H	RPL12	6.94747e-148	9.90779e-144	0.614966
H	CDC42SE2	3.46184e-147	4.93693e-143	0.626033
H	EEF1B2	5.55701e-147	7.92485e-143	0.714499
H	PIK3IP1	2.67369e-145	3.81294e-141	0.537289
H	FXYD5	3.45848e-145	4.93213e-141	0.832894
H	ISG20	4.22667e-144	6.02766e-140	0.583445
H	RNF213	7.99843e-144	1.14066e-139	0.742178
H	CALM1	1.2381e-143	1.76566e-139	0.648586
H	RPL29	2.2705e-143	3.23796e-139	0.702115
H	PCSK7	2.73929e-143	3.9065e-139	0.855206
H	MT-ATP6	1.10923e-142	1.58187e-138	0.504133
H	RPL27A	1.66025e-142	2.36768e-138	0.753965
H	CELF2	7.05073e-142	1.0055e-137	0.607059
H	TOMM7	9.08815e-142	1.29606e-137	0.665035
H	EEF1D	1.10928e-141	1.58194e-137	0.651394
H	NOP53	7.63192e-141	1.08839e-136	0.795728
H	IL10RA	9.75135e-138	1.39064e-133	0.618093
H	KIF21A	6.75682e-137	9.6359e-133	0.373157
H	HLA-B	9.82636e-137	1.40134e-132	0.59377
H	MYO1G	1.01232e-135	1.44367e-131	0.618069
H	C16orf54	2.18393e-135	3.1145e-131	0.536768
H	RPS23	7.09943e-135	1.01245e-130	0.58247
H	ABLIM1	1.22195e-134	1.74263e-130	0.304149
H	RPS28	1.13336e-132	1.61628e-128	0.57094
H	RPL39	1.16558e-132	1.66224e-128	0.55907
H	LCP2	2.76482e-132	3.94291e-128	0.481776
H	RBL2	2.95013e-132	4.20718e-128	0.6991
H	CAPN12	4.09651e-132	5.84203e-128	0.282282
H	2020-09-06	5.26421e-131	7.50728e-127	0.656927
H	RAC2	6.03985e-131	8.61343e-127	0.513605
H	CD44	1.54155e-130	2.19841e-126	0.625182
H	ABHD17A	3.76283e-130	5.36617e-126	0.754389
H	FAU	4.91179e-129	7.00471e-125	0.551518
H	CCL3	2.277e-128	3.24724e-124	0.99785
H	GIMAP2	7.21544e-127	1.02899e-122	0.494766
H	C12orf57	4.48469e-126	6.39561e-122	0.768233
H	MYL12A	9.17776e-126	1.30884e-121	0.599323
H	LINC00623	3.69392e-124	5.26789e-120	0.489849
H	SLC9A3R1	5.44054e-124	7.75876e-120	0.555169
H	TXNIP	6.04075e-124	8.61471e-120	0.632802
H	RPL36A	1.90482e-122	2.71647e-118	0.57579
H	ARL4C	6.94711e-122	9.90727e-118	0.743347
H	2020-09-01	1.11009e-121	1.58309e-117	0.618282
H	RPL37	1.17592e-121	1.67697e-117	0.569077
H	RHOF	2.85876e-120	4.07688e-116	0.583728
H	SYTL1	3.67448e-119	5.24018e-115	0.414146
H	MBP	1.53507e-118	2.18916e-114	0.61313
H	RNF125	3.29424e-118	4.69792e-114	0.47432
H	AC245297.3	2.37828e-117	3.39166e-113	0.666874
H	ID2	2.47372e-117	3.52778e-113	0.787702
H	CDC42SE1	3.90102e-116	5.56325e-112	0.630938
H	TSC22D3	1.19714e-115	1.70724e-111	0.74356
H	RAB29	4.00511e-115	5.71169e-111	0.536827
H	RACK1	5.36774e-115	7.65493e-111	0.573921
H	FAM102A	1.43171e-113	2.04176e-109	0.40664
H	SYTL2	2.87979e-113	4.10687e-109	0.390968
H	RPS8	4.64959e-112	6.63078e-108	0.517147
H	SRSF7	1.46219e-111	2.08523e-107	0.687582
H	RPL15	2.22783e-111	3.1771e-107	0.568031
H	SPN	1.21976e-110	1.7395e-106	0.632128
H	PARP8	1.71511e-110	2.44591e-106	0.586379
H	OCIAD2	4.43616e-110	6.3264e-106	0.55812
H	LIMD2	1.18888e-109	1.69545e-105	0.584454
H	CD53	4.14396e-109	5.9097e-105	0.492341
H	CLEC2B	6.20363e-109	8.847e-105	0.497993
H	A2M-AS1	7.03585e-109	1.00338e-104	0.361741
H	ARHGDIB	1.84749e-108	2.63471e-104	0.484364
H	VAMP2	2.13696e-108	3.04751e-104	0.606056
H	RPL37A	2.15068e-108	3.06709e-104	0.542635
H	RPS13	2.38645e-108	3.40332e-104	0.527157
H	ATP6V0E2	4.06893e-108	5.8027e-104	0.292427
H	RPL4	8.36581e-107	1.19305e-102	0.614489
H	BIN2	3.1877e-106	4.54599e-102	0.365533
H	MLLT6	1.60942e-105	2.29519e-101	0.633503
H	RPL31	3.49401e-105	4.98281e-101	0.555883
H	ARHGEF1	1.12254e-104	1.60085e-100	0.571061
H	AC243960.1	1.70186e-104	2.42702e-100	0.575829
H	HSPA8	2.45137e-104	3.49591e-100	0.582835
H	CRIP1	1.12258e-103	1.60092e-99	0.708393
H	APRT	1.48678e-103	2.12029e-99	0.594793
H	BATF	8.3984e-103	1.1977e-98	0.326637
H	BIRC3	5.58585e-102	7.96598e-98	0.448274
H	APOBEC3G	7.34062e-102	1.04685e-97	0.674232
H	IL27RA	8.59522e-102	1.22576e-97	0.437791
H	ITGB7	2.5587e-101	3.64896e-97	0.397102
H	SPATA13	4.89529e-101	6.98117e-97	0.481713
H	CCDC85B	1.63229e-100	2.32781e-96	0.491083
H	RPL27	4.35394e-100	6.20916e-96	0.533965
H	FLT3LG	5.20768e-100	7.42667e-96	0.321558
H	PSMB9	7.20199e-100	1.02708e-95	0.571767
H	LDHB	2.24917e-99	3.20755e-95	0.683809
H	ARAP2	2.33462e-99	3.3294e-95	0.472743
H	CD37	9.16159e-99	1.30653e-94	0.365586
H	RPLP1	3.27462e-97	4.66993e-93	0.464217
H	RPL22	8.5864e-97	1.22451e-92	0.491777
H	NFATC2	5.39041e-96	7.68727e-92	0.41764
H	EMP3	7.912e-96	1.12833e-91	0.545571
H	LEPROTL1	7.66605e-95	1.09325e-90	0.54457
H	WIPF1	3.55276e-94	5.06659e-90	0.446328
H	RPL36AL	4.07242e-94	5.80767e-90	0.495942
H	MT-ND5	4.30739e-94	6.14277e-90	0.498638
H	TESPA1	4.6127e-94	6.57817e-90	0.279409
H	TNFRSF4	3.45687e-93	4.92985e-89	0.319748
H	CX3CR1	5.2816e-93	7.53209e-89	0.47379
H	MBNL1	2.64727e-92	3.77528e-88	0.573976
H	HINT1	3.12247e-92	4.45296e-88	0.465205
H	PATL2	4.35753e-92	6.21427e-88	0.398554
H	HNRNPA1	1.23369e-91	1.75937e-87	0.435821
H	KIAA1551	2.55512e-91	3.64386e-87	0.47134
H	ARL6IP5	2.58628e-91	3.68829e-87	0.500232
H	IL12RB1	4.67541e-90	6.66761e-86	0.268774
H	KLF2	3.22877e-89	4.60454e-85	0.449384
H	RAP1B	3.51819e-89	5.01729e-85	0.530627
H	AC004687.1	5.51207e-89	7.86076e-85	0.534883
H	TSTD1	5.7588e-89	8.21263e-85	0.425338
H	NACA	1.09175e-88	1.55694e-84	0.464802
H	NPM1	1.01409e-87	1.44619e-83	0.504613
H	AQP3	2.68556e-87	3.82988e-83	0.563983
H	SEMA4D	3.84324e-87	5.48085e-83	0.463832
H	FMNL1	6.00096e-87	8.55798e-83	0.428625
H	ARF6	1.22491e-86	1.74685e-82	0.587048
H	EIF4A2	6.01971e-86	8.58471e-82	0.536657
H	PIP4K2A	3.07901e-85	4.39098e-81	0.659381
H	EIF1	1.47036e-84	2.09687e-80	0.370465
H	SP140	1.57311e-84	2.24341e-80	0.276762
H	RPS24	3.03861e-84	4.33336e-80	0.374168
H	ICAM3	1.00889e-83	1.43878e-79	0.27557
H	ANKRD12	5.89922e-83	8.41288e-79	0.556835
H	SYNRG	1.33971e-82	1.91056e-78	0.579206
H	SYNE2	1.40927e-82	2.00976e-78	0.504029
H	DDX5	1.89751e-82	2.70603e-78	0.459189
H	COX7C	2.35286e-82	3.35541e-78	0.424682
H	KMT2A	9.01412e-82	1.2855e-77	0.641962
H	EIF3G	8.9918e-81	1.28232e-76	0.549844
H	AC008105.3	1.5045e-80	2.14556e-76	0.369173
H	UBA52	2.16895e-80	3.09314e-76	0.423392
H	ORAI1	2.85613e-80	4.07313e-76	0.343174
H	SH3BGRL3	3.80841e-80	5.43117e-76	0.39089
H	RCAN3	1.08947e-79	1.5537e-75	0.446027
H	TNFAIP8	3.13695e-79	4.4736e-75	0.387438
H	PDE7A	1.688e-78	2.40726e-74	0.543322
H	RASSF5	1.09222e-77	1.55761e-73	0.352037
H	CD84	1.27421e-77	1.81714e-73	0.48796
H	PDCD4	4.41421e-77	6.29511e-73	0.591754
H	DDX24	7.50267e-77	1.06996e-72	0.555827
H	STK10	8.81504e-77	1.25711e-72	0.421308
H	RAB37	1.14739e-76	1.63629e-72	0.258645
H	RPL7	2.02766e-76	2.89165e-72	0.398953
H	BTN3A1	7.85816e-76	1.12065e-71	0.501849
H	JUN	1.3444e-75	1.91725e-71	0.544943
H	MSN	1.59281e-75	2.27151e-71	0.427045
H	MGAT4A	1.87038e-75	2.66735e-71	0.393302
H	TPT1	3.55243e-74	5.06612e-70	0.393249
H	DIAPH1	4.7243e-74	6.73732e-70	0.500124
H	PSIP1	6.79034e-74	9.6837e-70	0.525291
H	CCR7	1.20981e-73	1.72531e-69	0.340773
H	RPS9	2.61656e-73	3.73147e-69	0.509882
H	DYRK2	3.63583e-73	5.18506e-69	0.449048
H	EIF3K	1.70214e-72	2.42742e-68	0.423195
H	ABI3	3.75546e-72	5.35567e-68	0.358208
H	TMSB4X	9.59016e-71	1.36765e-66	0.253059
H	PPDPF	2.23831e-70	3.19206e-66	0.486422
H	AL365361.1	2.47216e-70	3.52554e-66	0.336829
H	BTF3	2.58193e-70	3.6821e-66	0.399177
H	SRSF5	1.55703e-69	2.22048e-65	0.458818
H	N4BP2L2	3.6203e-69	5.16291e-65	0.415561
H	CASP8	3.92126e-69	5.59211e-65	0.422662
H	STMN3	4.48839e-69	6.40089e-65	0.262184
H	2020-09-07	8.0821e-69	1.15259e-64	0.459507
H	MAL	3.96152e-68	5.64952e-64	0.309279
H	ARHGAP45	4.41735e-68	6.29959e-64	0.367725
H	ZNF276	7.82416e-68	1.1158e-63	0.441951
H	ABRACL	8.31642e-68	1.18601e-63	0.419665
H	CNBP	1.11044e-67	1.58359e-63	0.430869
H	DGKA	2.62698e-67	3.74633e-63	0.382262
H	ANAPC16	1.23631e-66	1.7631e-62	0.441561
H	IRF1	2.69775e-66	3.84726e-62	0.433001
H	LY9	3.40131e-66	4.85061e-62	0.400975
H	CD99	1.0666e-65	1.52108e-61	0.497029
H	ADGRE5	1.59577e-65	2.27573e-61	0.471744
H	ARHGAP30	1.62453e-65	2.31674e-61	0.364146
H	PFDN5	1.9312e-65	2.75408e-61	0.329828
H	ANKRD44	2.50589e-65	3.57365e-61	0.479541
H	APOBEC3C	3.1526e-65	4.49593e-61	0.593894
H	BIN1	4.64478e-65	6.62392e-61	0.394573
H	ARHGEF3	5.82569e-65	8.30801e-61	0.364088
H	MIF	7.10598e-65	1.01338e-60	0.453405
H	PSME1	9.20599e-65	1.31287e-60	0.38567
H	RIC3	2.14576e-64	3.06007e-60	0.287844
H	PTMA	2.82608e-64	4.03027e-60	0.282717
H	PATJ	3.10812e-64	4.4325e-60	0.311882
H	FNBP1	3.72932e-64	5.31838e-60	0.459535
H	TMA7	4.24674e-64	6.05628e-60	0.362098
H	UQCRB	4.84617e-64	6.91112e-60	0.316354
H	TSEN54	5.82327e-64	8.30457e-60	0.381747
H	KMT2E	3.02607e-63	4.31548e-59	0.455184
H	DOCK8	3.51969e-63	5.01942e-59	0.330856
H	MMP25-AS1	5.77134e-63	8.23051e-59	0.301177
H	SLA	1.18444e-62	1.68913e-58	0.312991
H	SMDT1	1.20185e-62	1.71395e-58	0.513677
H	COMMD6	1.64201e-62	2.34167e-58	0.338038
H	CNOT6L	4.94218e-62	7.04804e-58	0.465874
H	PPP1R2	1.07924e-61	1.5391e-57	0.463041
H	CIB1	1.8909e-61	2.69661e-57	0.470709
H	SET	8.02844e-61	1.14494e-56	0.39388
H	PRKACB	1.0427e-60	1.487e-56	0.476876
H	SLAMF7	1.19282e-60	1.70108e-56	0.513982
H	GSTK1	1.44329e-60	2.05827e-56	0.501399
H	RPS4Y1	3.0694e-60	4.37727e-56	0.629623
H	IKZF2	3.51426e-60	5.01169e-56	0.325312
H	GBP2	4.22762e-60	6.02901e-56	0.339089
H	KIF2A	1.21774e-59	1.73662e-55	0.47028
H	PRRC2C	1.36807e-59	1.951e-55	0.458668
H	CCND2	2.3245e-59	3.31497e-55	0.423616
H	CSK	2.98361e-59	4.25493e-55	0.42001
H	MPHOSPH8	5.63882e-59	8.04153e-55	0.502772
H	RPS26	7.46653e-59	1.0648e-54	0.596124
H	NOSIP	1.14312e-58	1.6302e-54	0.553726
H	HNRNPF	8.25057e-58	1.17661e-53	0.428704
H	EIF3F	1.57887e-57	2.25163e-53	0.384587
H	PIM2	1.68716e-57	2.40606e-53	0.305917
H	ITPKB	3.08651e-57	4.40167e-53	0.372434
H	DGKZ	5.99264e-57	8.5461e-53	0.409761
H	SSR2	1.19882e-56	1.70964e-52	0.404536
H	LEF1	4.06319e-56	5.79451e-52	0.262539
H	UTRN	8.24804e-56	1.17625e-51	0.525096
H	TRAF5	8.51197e-55	1.21389e-50	0.320093
H	BLOC1S4	1.14531e-54	1.63333e-50	0.402411
H	ZBTB38	1.25172e-54	1.78507e-50	0.447698
H	HELB	1.72265e-54	2.45667e-50	0.347237
H	ITGA4	1.93095e-54	2.75373e-50	0.529312
H	MFNG	3.47783e-54	4.95973e-50	0.322267
H	MT-CO2	7.06967e-54	1.00821e-49	0.256535
H	PNRC1	1.29446e-53	1.84603e-49	0.335514
H	CYLD	1.31187e-53	1.87085e-49	0.409241
H	DDIT4	1.8359e-53	2.61818e-49	0.438224
H	CCND3	7.84896e-53	1.11934e-48	0.270868
H	PRPF38B	1.65458e-52	2.35959e-48	0.458008
H	PIM1	2.56604e-52	3.65942e-48	0.342262
H	MYL12B	5.85422e-52	8.34871e-48	0.311802
H	TNFRSF25	1.03943e-51	1.48234e-47	0.253207
H	CFL1	1.46652e-51	2.0914e-47	0.292377
H	PTPN22	1.54305e-51	2.20055e-47	0.253618
H	2020-09-09	2.52777e-51	3.60485e-47	0.439184
H	AKAP13	3.09643e-51	4.41582e-47	0.424719
H	IL16	8.61699e-51	1.22887e-46	0.33533
H	JAK1	8.73218e-51	1.2453e-46	0.317474
H	PRMT2	2.40381e-50	3.42807e-46	0.423691
H	CYFIP2	4.11956e-50	5.87491e-46	0.274552
H	EIF4B	9.31315e-50	1.32815e-45	0.331915
H	RNF166	1.03529e-49	1.47642e-45	0.306802
H	GBP4	1.33851e-49	1.90885e-45	0.328647
H	EIF3E	1.66318e-49	2.37186e-45	0.365151
H	SNRPD2	2.04243e-49	2.91271e-45	0.422361
H	TRIR	3.41528e-49	4.87054e-45	0.312427
H	PBXIP1	4.58434e-49	6.53772e-45	0.408116
H	RPS11	4.61209e-49	6.5773e-45	0.29831
H	TAP1	5.53401e-49	7.89205e-45	0.453843
H	SKP1	8.05918e-49	1.14932e-44	0.294055
H	PTP4A2	8.56075e-49	1.22085e-44	0.345682
H	SOD1	1.10662e-48	1.57815e-44	0.362499
H	EZR	1.34995e-48	1.92517e-44	0.433679
H	ADRB2	1.80945e-48	2.58045e-44	0.373947
H	CHURC1	2.05526e-48	2.931e-44	0.3527
H	CLIC1	2.50223e-48	3.56842e-44	0.275883
H	PAXX	2.73714e-48	3.90343e-44	0.45208
H	CD320	2.92922e-48	4.17736e-44	0.435928
H	CYTH1	3.685e-48	5.25518e-44	0.370894
H	CCSER2	4.63155e-48	6.60505e-44	0.364442
H	ZNF101	2.53702e-47	3.61804e-43	0.32174
H	LLGL2	4.98641e-47	7.11111e-43	0.313841
H	NCK2	6.56585e-47	9.36356e-43	0.369677
H	DEF6	6.97945e-47	9.9534e-43	0.292474
H	ARHGAP25	1.78776e-46	2.54953e-42	0.295695
H	NKTR	2.51015e-46	3.57972e-42	0.397056
H	MACF1	2.59e-46	3.6936e-42	0.442289
H	HSP90AA1	3.42787e-46	4.88848e-42	0.270418
H	ATP1A1	4.05586e-46	5.78406e-42	0.477025
H	TTN	7.39371e-46	1.05442e-41	0.506081
H	CUTA	7.59411e-46	1.083e-41	0.418116
H	ARID4B	8.91016e-46	1.27068e-41	0.383532
H	SNRPN	1.69458e-45	2.41663e-41	0.419784
H	RASA3	8.59872e-45	1.22626e-40	0.334758
H	RBM39	1.46489e-44	2.08908e-40	0.339116
H	FAM78A	1.81234e-44	2.58458e-40	0.26357
H	EEF2	2.03126e-44	2.89678e-40	0.34983
H	FUS	2.15954e-44	3.07972e-40	0.333133
H	ANKRD49	6.77575e-44	9.66289e-40	0.403319
H	DOCK10	7.38518e-44	1.0532e-39	0.396225
H	GPR65	7.45024e-44	1.06248e-39	0.303334
H	IMP3	9.98398e-44	1.42382e-39	0.422647
H	ST3GAL1	1.89085e-43	2.69654e-39	0.434992
H	USP28	3.63721e-43	5.18703e-39	0.366929
H	MED10	1.06839e-42	1.52363e-38	0.40248
H	ARHGAP15	1.44513e-42	2.0609e-38	0.27164
H	DDX18	1.83478e-42	2.61657e-38	0.422563
H	P2RY8	1.89106e-42	2.69684e-38	0.276978
H	INPP4A	6.01292e-42	8.57503e-38	0.425159
H	GCC2	7.98522e-42	1.13877e-37	0.395943
H	AOAH	1.38132e-41	1.9699e-37	0.296605
H	TRDC	1.64759e-41	2.34963e-37	0.713051
H	CDC25B	1.72366e-41	2.45811e-37	0.314034
H	PTGES3	2.62794e-41	3.74771e-37	0.342362
H	NLRP1	3.03685e-41	4.33086e-37	0.322649
H	SLC16A7	3.61515e-41	5.15556e-37	0.338685
H	PDE3B	1.13771e-40	1.62249e-36	0.277142
H	SNHG8	1.63472e-40	2.33128e-36	0.425492
H	ESYT1	2.4143e-40	3.44303e-36	0.348569
H	ZFAS1	4.64711e-40	6.62725e-36	0.300249
H	NFATC3	5.90018e-40	8.41425e-36	0.438449
H	TTC38	8.85147e-40	1.26231e-35	0.296762
H	LY6E	9.35488e-40	1.3341e-35	0.300273
H	SFI1	2.28175e-39	3.254e-35	0.293999
H	FKBP11	2.80576e-39	4.0013e-35	0.379804
H	CHST12	3.14057e-39	4.47877e-35	0.533894
H	C9orf78	3.92966e-39	5.60409e-35	0.393582
H	BUB3	5.17368e-39	7.37818e-35	0.426717
H	RAN	8.14724e-39	1.16188e-34	0.263179
H	PSMB8	1.09255e-38	1.55808e-34	0.347569
H	JADE2	1.34984e-38	1.92501e-34	0.296277
H	MECP2	2.43205e-38	3.46835e-34	0.4014
H	PSMB8-AS1	2.68582e-38	3.83024e-34	0.326742
H	HMOX2	4.85448e-38	6.92298e-34	0.347591
H	SELENOW	8.95598e-38	1.27721e-33	0.286395
H	GPR18	9.79423e-38	1.39676e-33	0.267622
H	RASSF1	1.09623e-37	1.56334e-33	0.329252
H	DEK	1.15637e-37	1.6491e-33	0.257868
H	MYCBP2	2.67943e-37	3.82113e-33	0.354012
H	TES	3.05533e-37	4.3572e-33	0.307642
H	LDLRAP1	5.12723e-37	7.31194e-33	0.304296
H	PRKX	6.15861e-37	8.7828e-33	0.346977
H	POLR3GL	1.24116e-36	1.77002e-32	0.353541
H	CCDC107	1.31925e-36	1.88138e-32	0.393294
H	PLEKHA1	1.3452e-36	1.91839e-32	0.332817
H	SLC25A45	1.75457e-36	2.5022e-32	0.364547
H	KLF12	3.21379e-36	4.58319e-32	0.306181
H	DDX6	4.44077e-36	6.33299e-32	0.386254
H	C19orf53	6.57364e-36	9.37466e-32	0.314503
H	CXCR3	7.65264e-36	1.09134e-31	0.288633
H	DENND1C	8.33472e-36	1.18862e-31	0.250064
H	CAPN2	1.60602e-35	2.29034e-31	0.347979
H	SH3BP1	3.55414e-35	5.06856e-31	0.311624
H	PSMA5	4.57467e-35	6.52394e-31	0.347935
H	SLC25A6	6.97162e-35	9.94223e-31	0.27655
H	ARGLU1	8.23191e-35	1.17395e-30	0.32382
H	TMEM120B	9.44138e-35	1.34643e-30	0.328332
H	YPEL1	1.17066e-34	1.66947e-30	0.348836
H	NLRC5	1.56097e-34	2.2261e-30	0.257749
H	ST3GAL5	1.66991e-34	2.38146e-30	0.303702
H	RPS17	3.98292e-34	5.68004e-30	0.282049
H	AC058791.1	5.10764e-34	7.284e-30	0.29535
H	EDF1	5.64474e-34	8.04997e-30	0.28492
H	EPB41	5.8205e-34	8.30062e-30	0.304941
H	MT-ND4L	2.01163e-33	2.86879e-29	0.291579
H	GTF3A	2.13669e-33	3.04713e-29	0.320631
H	AC093323.1	2.14776e-33	3.06292e-29	0.266899
H	PYURF	2.72997e-33	3.89321e-29	0.343992
H	HNRNPA2B1	8.59516e-33	1.22576e-28	0.257061
H	ZC3HAV1	8.81925e-33	1.25771e-28	0.376415
H	KANSL1	1.16996e-32	1.66848e-28	0.361867
H	WDR82	2.11527e-32	3.01659e-28	0.365499
H	AIP	3.28743e-32	4.68821e-28	0.35613
H	RASSF7	3.57523e-32	5.09864e-28	0.275606
H	UXT	4.03828e-32	5.759e-28	0.255488
H	SSBP4	4.86876e-32	6.94334e-28	0.381131
H	CCDC12	6.80058e-32	9.69831e-28	0.357077
H	NSMCE3	2.01139e-31	2.86844e-27	0.330254
H	SS18L2	2.62859e-31	3.74863e-27	0.316717
H	NCL	3.37456e-31	4.81247e-27	0.312176
H	SASH3	5.12097e-31	7.30302e-27	0.300853
H	NMT2	8.2983e-31	1.18342e-26	0.291554
H	ATP8A1	8.419e-31	1.20063e-26	0.284339
H	LPXN	1.74535e-30	2.48904e-26	0.320665
H	KRT10	2.02156e-30	2.88295e-26	0.335627
H	RPS6KA3	2.13451e-30	3.04403e-26	0.341536
H	NAP1L4	2.41557e-30	3.44485e-26	0.453125
H	HNRNPH1	2.607e-30	3.71785e-26	0.286278
H	UBXN1	3.52985e-30	5.03391e-26	0.331946
H	TMX4	3.87145e-30	5.52108e-26	0.25454
H	POLR2C	1.19788e-29	1.70829e-25	0.27376
H	PHF1	1.22638e-29	1.74894e-25	0.278721
H	METTL23	2.87726e-29	4.10326e-25	0.331279
H	TNRC6B	2.98619e-29	4.25861e-25	0.268837
H	RPA2	5.62701e-29	8.02467e-25	0.310284
H	CLIC3	7.77625e-29	1.10897e-24	0.411795
H	ZNRD1	8.47132e-29	1.20809e-24	0.336195
H	TCF25	9.43838e-29	1.34601e-24	0.270261
H	EIF3H	9.6198e-29	1.37188e-24	0.270256
H	GGA1	1.0787e-28	1.53833e-24	0.362975
H	KLF13	3.27321e-28	4.66793e-24	0.273175
H	NCOR1	3.54619e-28	5.05722e-24	0.282632
H	C19orf66	6.35302e-28	9.06004e-24	0.293102
H	PRR5	6.99134e-28	9.97034e-24	0.260549
H	TOMM20	9.6324e-28	1.37368e-23	0.301879
H	GLS	1.09105e-27	1.55595e-23	0.355121
H	IQGAP2	1.19455e-27	1.70355e-23	0.25532
H	THAP11	1.20068e-27	1.71229e-23	0.291755
H	ELF1	1.29304e-27	1.84401e-23	0.300906
H	POLR2J3.1	1.58595e-27	2.26172e-23	0.35675
H	TPST2	1.60684e-27	2.29151e-23	0.288423
H	PCED1B	1.7422e-27	2.48455e-23	0.250273
H	MAD1L1	2.9108e-27	4.15109e-23	0.26153
H	RASA2	6.73533e-27	9.60525e-23	0.271555
H	ORMDL1	7.64658e-27	1.09048e-22	0.356617
H	PSMA3-AS1	8.15966e-27	1.16365e-22	0.339584
H	SAMD9	1.1273e-26	1.60765e-22	0.262358
H	FCGR3A	1.16717e-26	1.66451e-22	0.262694
H	PHF20	1.19517e-26	1.70444e-22	0.351347
H	CEP85L	1.26091e-26	1.79819e-22	0.27494
H	TRAPPC2	1.64531e-26	2.34638e-22	0.267618
H	PPP1R35	2.69475e-26	3.84299e-22	0.290678
H	HNRNPDL	2.8577e-26	4.07537e-22	0.257918
H	REX1BD	4.9129e-26	7.00629e-22	0.280794
H	PRELID1	4.92262e-26	7.02014e-22	0.268663
H	GPBP1	8.30489e-26	1.18436e-21	0.304131
H	NSA2	1.07944e-25	1.53939e-21	0.292118
H	BCL2	2.00778e-25	2.8633e-21	0.321094
H	ICAM2	2.24015e-25	3.19468e-21	0.284254
H	MZT2A	3.22975e-25	4.60594e-21	0.303843
H	SHISA5	3.94981e-25	5.63282e-21	0.305812
H	URI1	4.21088e-25	6.00514e-21	0.371442
H	COMMD7	4.4688e-25	6.37296e-21	0.305643
H	IDS	5.87624e-25	8.38011e-21	0.275497
H	EIF5A	6.27961e-25	8.95535e-21	0.278692
H	EPB41L4A-AS1	6.35485e-25	9.06265e-21	0.30233
H	TAPBP	7.40954e-25	1.05667e-20	0.260021
H	UFC1	8.69556e-25	1.24007e-20	0.280302
H	IRF3	9.37527e-25	1.33701e-20	0.351065
H	DRAP1	1.22529e-24	1.74739e-20	0.26793
H	XBP1	2.86985e-24	4.09269e-20	0.260605
H	GZMB	3.20009e-24	4.56365e-20	0.343743
H	RGS10	3.33942e-24	4.76235e-20	0.315508
H	NUP210	8.32597e-24	1.18737e-19	0.364084
H	PPP3CC	8.95061e-24	1.27645e-19	0.2849
H	TBCC	1.13489e-23	1.61847e-19	0.322305
H	TAF1D	1.27663e-23	1.8206e-19	0.375
H	CDC26	1.75767e-23	2.50662e-19	0.272009
H	SSBP1	1.88806e-23	2.69257e-19	0.25824
H	ZBTB25	1.89849e-23	2.70744e-19	0.254896
H	TTC39C	2.18286e-23	3.11297e-19	0.323895
H	TEX264	3.17079e-23	4.52186e-19	0.29518
H	EPC1	4.58109e-23	6.5331e-19	0.322542
H	TERF2IP	4.63897e-23	6.61564e-19	0.266521
H	SRRM1	6.23427e-23	8.89069e-19	0.274901
H	SNRPB	8.48159e-23	1.20956e-18	0.263041
H	MSI2	2.14561e-22	3.05985e-18	0.309476
H	SPTAN1	2.30632e-22	3.28904e-18	0.338886
H	RNPEPL1	2.58643e-22	3.68851e-18	0.276205
H	RWDD1	3.88893e-22	5.546e-18	0.259037
H	HNRNPA0	4.1152e-22	5.86868e-18	0.286893
H	NCK1	4.92383e-22	7.02187e-18	0.261016
H	DGCR6L	5.56082e-22	7.93028e-18	0.272319
H	CRBN	8.4577e-22	1.20615e-17	0.259684
H	SNU13	9.52989e-22	1.35906e-17	0.279561
H	TSC22D4	1.14851e-21	1.63789e-17	0.273295
H	LNPEP	1.83469e-21	2.61645e-17	0.277941
H	DNMT1	2.43379e-21	3.47082e-17	0.300138
H	THUMPD3-AS1	2.88222e-21	4.11034e-17	0.305441
H	HERPUD2	5.91612e-21	8.43698e-17	0.269244
H	JADE1	6.62639e-21	9.4499e-17	0.272042
H	CBLB	7.05694e-21	1.00639e-16	0.332547
H	GADD45GIP1	1.05667e-20	1.50691e-16	0.294747
H	ACTN4	1.7937e-20	2.558e-16	0.275123
H	PGGHG	1.85643e-20	2.64745e-16	0.253132
H	SATB1	1.99071e-20	2.83895e-16	0.301863
H	CD300A	2.52508e-20	3.60101e-16	0.250634
H	OPTN	2.73742e-20	3.90384e-16	0.309007
H	DNAJB14	3.53575e-20	5.04234e-16	0.273159
H	ZNF75A	3.76582e-20	5.37043e-16	0.274367
H	KIAA2026	3.79947e-20	5.41842e-16	0.319124
H	LRBA	4.22283e-20	6.02217e-16	0.275998
H	DHX36	6.70469e-20	9.56156e-16	0.310512
H	CD47	7.92362e-20	1.12999e-15	0.297529
H	HDAC1	1.07276e-19	1.52986e-15	0.301315
H	MEAF6	1.45674e-19	2.07746e-15	0.27609
H	PURA	1.62304e-19	2.31461e-15	0.278322
H	GAB3	2.07072e-19	2.95305e-15	0.27817
H	STN1	3.69832e-19	5.27418e-15	0.250209
H	TRAPPC4	3.76296e-19	5.36636e-15	0.250377
H	RALGDS	4.24668e-19	6.05619e-15	0.26369
H	C12orf65	5.5998e-19	7.98588e-15	0.299028
H	CBX7	5.6747e-19	8.09269e-15	0.278607
H	CCDC69	5.68612e-19	8.10898e-15	0.271829
H	UBAC2	6.83405e-19	9.74604e-15	0.272772
H	OTUD6B-AS1	7.57176e-19	1.07981e-14	0.311361
H	C1orf21	1.04501e-18	1.49028e-14	0.280769
H	ZBTB7A	1.2299e-18	1.75395e-14	0.257629
H	HCG18	1.29517e-18	1.84704e-14	0.273339
H	SRSF8	1.5969e-18	2.27734e-14	0.293217
H	BBX	1.75237e-18	2.49906e-14	0.273237
H	MIB2	1.95259e-18	2.78459e-14	0.280633
H	RRP1B	2.34684e-18	3.34683e-14	0.270497
H	GPR183	2.5014e-18	3.56724e-14	0.294873
H	DDX46	2.87498e-18	4.10002e-14	0.251119
H	ZNF224	4.63749e-18	6.61352e-14	0.277224
H	THRAP3	4.68877e-18	6.68665e-14	0.273085
H	MCUB	4.76724e-18	6.79856e-14	0.30988
H	SRSF10	6.55662e-18	9.35039e-14	0.279541
H	DDX21	8.67139e-18	1.23663e-13	0.309363
H	DNAJC19	9.12876e-18	1.30185e-13	0.254377
H	SLC4A7	1.34732e-17	1.92142e-13	0.339543
H	TMEM243	1.5327e-17	2.18578e-13	0.297282
H	2020-03-09	1.59096e-17	2.26886e-13	0.268368
H	MDM4	1.80961e-17	2.58069e-13	0.255017
H	SMARCA2	1.95867e-17	2.79327e-13	0.296958
H	GNPTAB	2.23758e-17	3.19101e-13	0.346981
H	ZNF655	4.63794e-17	6.61417e-13	0.274597
H	NELFCD	5.17495e-17	7.37999e-13	0.361625
H	STIM2	5.77199e-17	8.23143e-13	0.274004
H	CCDC66	9.22856e-17	1.31609e-12	0.301761
H	G3BP2	9.57357e-17	1.36529e-12	0.282001
H	BCLAF1	1.48984e-16	2.12466e-12	0.251862
H	THUMPD1	1.72624e-16	2.4618e-12	0.270742
H	TTC19	2.95012e-16	4.20717e-12	0.25206
H	RHOC	3.19794e-16	4.56058e-12	0.298674
H	PRPF4B	5.22511e-16	7.45154e-12	0.283092
H	PCID2	6.43011e-16	9.16998e-12	0.262667
H	EIF5B	6.89533e-16	9.83342e-12	0.304471
H	TTC14	7.89876e-16	1.12644e-11	0.262875
H	TMEM181	8.42423e-16	1.20138e-11	0.300393
H	TMEM173	9.68049e-16	1.38053e-11	0.25736
H	VPS13C	1.09001e-15	1.55446e-11	0.279907
H	CMPK1	1.41963e-15	2.02453e-11	0.271361
H	PPP4R3A	1.68511e-15	2.40313e-11	0.268184
H	ZNF91	1.99286e-15	2.84202e-11	0.256052
H	CCR5	2.34131e-15	3.33895e-11	0.308568
H	POLR1D	2.91483e-15	4.15684e-11	0.260705
H	ILF3-DT	3.21398e-15	4.58346e-11	0.304451
H	CEP78	3.89021e-15	5.54783e-11	0.293523
H	CLPP	4.23428e-15	6.03851e-11	0.266451
H	CDK13	5.53901e-15	7.89919e-11	0.258502
H	CENPC	7.09061e-15	1.01119e-10	0.254813
H	PDCD2	7.11811e-15	1.01511e-10	0.253086
H	SLC20A1	7.80938e-15	1.1137e-10	0.302681
H	SNRNP200	8.77744e-15	1.25175e-10	0.301202
H	TMED4	9.96627e-15	1.42129e-10	0.272173
H	PPM1K	2.51579e-14	3.58776e-10	0.287589
H	LSM8	2.56021e-14	3.65111e-10	0.250939
H	CREBZF	3.28397e-14	4.68327e-10	0.277432
H	ELK4	3.33297e-14	4.75315e-10	0.27322
H	YWHAQ	3.35104e-14	4.77892e-10	0.256739
H	GOLGA8B	3.39101e-14	4.83592e-10	0.252161
H	CWF19L2	6.82584e-14	9.73433e-10	0.28182
H	FUT11	7.7854e-14	1.11028e-09	0.261577
H	MALT1	9.54655e-14	1.36143e-09	0.259789
H	CHD3	1.40729e-13	2.00694e-09	0.256808
H	UHMK1	1.72817e-13	2.46455e-09	0.257326
H	ATF7IP	1.98942e-13	2.83711e-09	0.261644
H	RSF1	2.24309e-13	3.19888e-09	0.257797
H	ASXL2	8.79575e-13	1.25436e-08	0.260525
H	SMG1	5.435e-12	7.75085e-08	0.254258
H	RNF214	6.57498e-12	9.37658e-08	0.29
H	ACAA2	8.35026e-12	1.19083e-07	0.258912
H	FNBP4	2.67381e-10	3.81311e-06	0.281327
H	SECISBP2	4.07795e-10	5.81556e-06	0.252663
H	EXOSC6	1.12843e-09	1.60925e-05	0.263809
H	RBM26	6.41594e-09	9.14977e-05	0.258481
H	MDFIC	3.24001e-08	0.000462058	0.275163
H	FAM118A	1.13174e-06	0.0161398	0.274833
I	MPO	0	0	3.40735
I	AZU1	0	0	2.59377
I	RNASE2	0	0	2.02985
I	RNASE3	0	0	1.87831
I	HMGN2	0	0	1.72936
I	CTSG	0	0	1.71123
I	IGLL1	0	0	1.71085
I	TOP2A	0	0	1.64965
I	MS4A3	0	0	1.58833
I	MKI67	0	0	1.49232
I	TYMS	0	0	1.41475
I	UBE2C	0	0	1.39068
I	PCLAF	0	0	1.26068
I	CENPF	0	0	1.20625
I	ASPM	0	0	1.18656
I	NUSAP1	0	0	1.08215
I	PTTG1	0	0	1.049
I	CDK1	0	0	0.944636
I	TPX2	0	0	0.921138
I	BIRC5	0	0	0.875275
I	RRM2	0	0	0.853873
I	UHRF1	0	0	0.850107
I	LMNB1	0	0	0.845653
I	MAD2L1	0	0	0.814622
I	AURKB	0	0	0.745877
I	HMMR	0	0	0.735691
I	GTSE1	0	0	0.734117
I	CENPW	0	0	0.728508
I	CDKN3	0	0	0.717074
I	CCNB2	0	0	0.691703
I	KNL1	0	0	0.663985
I	UBE2T	0	0	0.658806
I	GGH	0	0	0.657902
I	RACGAP1	0	0	0.649168
I	SGO2	0	0	0.641158
I	ZWINT	0	0	0.635642
I	CENPM	0	0	0.623986
I	CCNA2	0	0	0.620548
I	KIF11	0	0	0.618566
I	ARHGAP11A	0	0	0.59301
I	CLSPN	0	0	0.573353
I	CDCA3	0	0	0.567531
I	FANCI	0	0	0.560892
I	NUF2	0	0	0.554772
I	BRCA2	0	0	0.553506
I	RAD51AP1	0	0	0.550595
I	SHCBP1	0	0	0.550157
I	DEPDC1	0	0	0.534706
I	ASF1B	0	0	0.53378
I	CDCA8	0	0	0.533628
I	NCAPG	0	0	0.512289
I	ORC6	0	0	0.502117
I	ANLN	0	0	0.497973
I	CEP55	0	0	0.494394
I	NEK2	0	0	0.483891
I	KIFC1	0	0	0.471365
I	FAM111B	0	0	0.467982
I	FOXM1	0	0	0.463149
I	BUB1	0	0	0.451716
I	CHEK1	0	0	0.441591
I	KIF2C	0	0	0.441478
I	CDCA7	0	0	0.436009
I	MND1	0	0	0.434655
I	SPC25	0	0	0.434222
I	DTL	0	0	0.429447
I	CENPK	0	0	0.4291
I	SGO1	0	0	0.406062
I	SPAG5	0	0	0.403138
I	BUB1B	0	0	0.397594
I	KIF14	0	0	0.392721
I	NCAPH	0	0	0.392718
I	CDCA5	0	0	0.383713
I	DIAPH3	0	0	0.332352
I	POLQ	0	0	0.32908
I	MELK	0	0	0.323999
I	SAPCD2	0	0	0.267691
I	DLGAP5	5.96404e-305	8.50532e-301	0.76163
I	SMC4	2.24427e-300	3.20055e-296	1.14496
I	SKA3	2.57751e-300	3.67579e-296	0.253302
I	ARHGAP11B	3.12132e-300	4.45131e-296	0.359841
I	FEN1	1.44939e-298	2.06697e-294	0.533025
I	HJURP	4.53798e-297	6.47162e-293	0.361502
I	STMN1	8.20924e-296	1.17072e-291	1.99218
I	CDT1	4.46322e-295	6.36499e-291	0.387394
I	ASRGL1	6.9666e-292	9.93506e-288	0.327822
I	TTK	3.33409e-288	4.75475e-284	0.329501
I	CENPA	2.31063e-285	3.29519e-281	0.449939
I	H2AFX	3.17869e-285	4.53313e-281	0.811628
I	NDC80	2.03772e-283	2.906e-279	0.377519
I	KIF20A	1.81817e-280	2.59289e-276	0.366413
I	CENPE	5.45476e-280	7.77904e-276	0.748081
I	BRCA1	6.21405e-279	8.86186e-275	0.500031
I	E2F8	7.55627e-279	1.0776e-274	0.278104
I	CKS2	4.54967e-278	6.48828e-274	1.01626
I	CIP2A	2.24645e-276	3.20367e-272	0.433373
I	TCF19	4.78863e-276	6.82907e-272	0.33202
I	CKS1B	3.00836e-275	4.29023e-271	1.00434
I	CDCA2	2.53786e-273	3.61925e-269	0.334675
I	SMC2	1.23894e-272	1.76685e-268	0.788152
I	EZH2	4.13317e-272	5.89432e-268	0.536789
I	HELLS	1.2773e-270	1.82156e-266	0.702691
I	ATAD5	9.51263e-270	1.3566e-265	0.476059
I	PRC1	4.01779e-269	5.72977e-265	0.439452
I	KIF15	8.21862e-268	1.17206e-263	0.333359
I	SPN	3.17799e-267	4.53214e-263	0.998021
I	RRM1	5.43002e-265	7.74375e-261	0.667103
I	HIST1H1B	1.4812e-264	2.11234e-260	0.606012
I	CDC20	7.93057e-264	1.13098e-259	0.555715
I	TK1	1.17813e-260	1.68013e-256	0.411325
I	NEIL3	6.66298e-259	9.50207e-255	0.294743
I	FBXO5	2.04885e-256	2.92187e-252	0.521682
I	PLK1	3.6019e-256	5.13667e-252	0.641764
I	PLAC8	3.2837e-255	4.68288e-251	1.20323
I	H2AFZ	4.24484e-254	6.05356e-250	1.66213
I	PTMA	7.03399e-251	1.00312e-246	1.15446
I	AC084033.3	7.20997e-250	1.02821e-245	0.75768
I	BARD1	2.31937e-247	3.30765e-243	0.492119
I	TACC3	2.57212e-247	3.66811e-243	0.557828
I	SPC24	4.7346e-247	6.75202e-243	0.374719
I	RMI2	3.07454e-246	4.3846e-242	0.330152
I	CDC6	4.22968e-246	6.03195e-242	0.301858
I	KPNA2	1.00648e-242	1.43533e-238	0.87905
I	PCNA	7.82039e-242	1.11527e-237	1.21146
I	ATAD2	8.47714e-240	1.20892e-235	0.637714
I	PRR11	6.62358e-234	9.44589e-230	0.467815
I	CENPU	1.28187e-232	1.82807e-228	0.311635
I	KIF20B	1.52265e-232	2.17145e-228	0.653427
I	CENPH	5.56881e-232	7.94168e-228	0.318354
I	FANCD2	9.80373e-232	1.39811e-227	0.292055
I	NUCB2	1.49833e-231	2.13676e-227	1.35569
I	GINS2	4.52363e-231	6.45114e-227	0.379465
I	HMGB1	2.43684e-230	3.47518e-226	1.36595
I	BRI3BP	1.3261e-228	1.89115e-224	0.629282
I	AURKA	4.10702e-228	5.85702e-224	0.467033
I	MYB	3.04765e-227	4.34625e-223	0.748628
I	KIF4A	3.97173e-227	5.66408e-223	0.28942
I	WEE1	2.98316e-223	4.25428e-219	0.354163
I	NCAPG2	9.2105e-222	1.31351e-217	0.394684
I	CKAP2L	4.22331e-221	6.02287e-217	0.253701
I	KIF23	9.88428e-221	1.4096e-216	0.332813
I	DEPDC1B	3.49699e-219	4.98706e-215	0.356629
I	ESCO2	4.27106e-219	6.09095e-215	0.294027
I	C21orf58	1.28048e-216	1.82609e-212	0.591553
I	RPL39L	8.06917e-216	1.15074e-211	0.283287
I	NCAPD2	3.23257e-215	4.60997e-211	0.579786
I	TMPO	5.92656e-215	8.45187e-211	0.988085
I	ELANE	8.75009e-213	1.24785e-208	2.32164
I	CENPN	9.23465e-213	1.31695e-208	0.358454
I	BRIP1	4.33479e-212	6.18184e-208	0.250101
I	WDR76	6.78767e-212	9.6799e-208	0.355216
I	SKA1	1.33641e-211	1.90586e-207	0.253903
I	MCM4	1.14575e-210	1.63395e-206	0.477456
I	SPDL1	1.46607e-209	2.09076e-205	0.297988
I	DHFR	3.31605e-209	4.72902e-205	0.688052
I	HMGB2	3.60305e-209	5.1383e-205	1.34334
I	NRM	9.30455e-209	1.32692e-204	0.326257
I	CKAP2	9.31347e-208	1.32819e-203	0.508788
I	CCNB1	1.08371e-207	1.54548e-203	0.570865
I	TUBB	2.92999e-206	4.17847e-202	1.63963
I	NSD2	1.17902e-205	1.6814e-201	0.565151
I	H2AFV	1.80702e-205	2.57699e-201	1.14806
I	DBF4	1.02758e-204	1.46543e-200	0.413776
I	TTF2	4.45509e-204	6.3534e-200	0.447825
I	ANP32E	9.86158e-203	1.40636e-198	0.942262
I	HIST1H4C	1.50751e-202	2.14986e-198	2.3248
I	YEATS4	4.34655e-199	6.19862e-195	0.428066
I	DEFA4	5.46994e-199	7.80068e-195	3.44517
I	USP1	1.81774e-198	2.59228e-194	0.709713
I	RFC3	1.12051e-197	1.59796e-193	0.270758
I	CCNF	9.6344e-197	1.37396e-192	0.422197
I	HIST1H2AJ	2.35453e-196	3.35779e-192	0.330815
I	VRK1	5.95124e-196	8.48707e-192	0.547221
I	CDCA4	4.72327e-194	6.73585e-190	0.371433
I	TIMELESS	7.34375e-194	1.04729e-189	0.28377
I	CENPJ	7.93308e-192	1.13134e-187	0.263871
I	GMNN	3.1197e-189	4.44901e-185	0.344299
I	HIST1H1D	5.93957e-189	8.47042e-185	0.681429
I	APOLD1	2.18276e-187	3.11283e-183	0.294143
I	DUT	1.57664e-186	2.24844e-182	1.27036
I	TUBA1B	3.66211e-185	5.22254e-181	1.5414
I	CDKN2C	5.51056e-185	7.85861e-181	0.469788
I	NCAPD3	1.31611e-182	1.8769e-178	0.465631
I	SERPINB10	2.94605e-182	4.20137e-178	0.684039
I	RPA3	1.21186e-181	1.72824e-177	0.734366
I	ALYREF	4.46625e-181	6.36931e-177	0.692352
I	PRTN3	3.66702e-179	5.22954e-175	2.30527
I	HMGB3	6.9408e-179	9.89828e-175	0.469887
I	RPLP1	3.0646e-178	4.37043e-174	0.819199
I	PHF19	1.82344e-177	2.60041e-173	0.320606
I	LAT2	1.45578e-176	2.07608e-172	0.357817
I	DTYMK	2.15904e-176	3.079e-172	0.442674
I	CEACAM6	1.26142e-172	1.79891e-168	0.886691
I	PXMP2	1.61353e-172	2.30106e-168	0.347097
I	DDX39A	3.47282e-171	4.95259e-167	0.516279
I	MCM7	3.61765e-170	5.15913e-166	0.621885
I	SAE1	2.73102e-169	3.89471e-165	0.370528
I	MCM3	1.03936e-167	1.48223e-163	0.546564
I	TMEM106C	2.18183e-167	3.1115e-163	0.610108
I	FAM111A	3.0011e-167	4.27987e-163	0.831519
I	UBE2S	6.45904e-166	9.21123e-162	0.935787
I	KIF22	3.91159e-164	5.57832e-160	0.550023
I	TEDC1	6.11814e-164	8.72508e-160	0.268902
I	TOPBP1	1.66081e-162	2.36848e-158	0.423812
I	LMNB2	5.50408e-162	7.84938e-158	0.308409
I	CCDC18	1.32485e-161	1.88938e-157	0.313152
I	ECT2	8.32264e-161	1.18689e-156	0.270483
I	ANP32B	1.2822e-159	1.82855e-155	1.01479
I	LIG1	4.10033e-156	5.84748e-152	0.260637
I	HMGA1	1.5901e-155	2.26764e-151	0.658323
I	LRR1	2.84823e-155	4.06186e-151	0.305231
I	DEK	1.43143e-154	2.04136e-150	1.02004
I	MCM2	7.70469e-154	1.09877e-149	0.270843
I	SERPINB8	1.48257e-153	2.11429e-149	0.335737
I	CCDC34	3.40372e-153	4.85405e-149	0.279168
I	NUDT1	1.40664e-152	2.00601e-148	0.619902
I	MMS22L	3.9432e-148	5.6234e-144	0.381948
I	MCM6	4.13426e-148	5.89587e-144	0.52716
I	MTHFD2	4.34379e-148	6.19467e-144	0.345646
I	PPIA	2.37132e-147	3.38174e-143	0.981013
I	MAD2L2	6.02474e-147	8.59188e-143	0.316526
I	TUBA1C	1.39269e-146	1.98612e-142	0.996206
I	RPS26	6.37686e-146	9.09404e-142	0.884
I	AL355922.1	1.34887e-145	1.92362e-141	0.283389
I	MIR155HG	2.38773e-145	3.40514e-141	0.421056
I	SERPINB2	8.8829e-145	1.26679e-140	0.512819
I	DNAJC9	1.41787e-143	2.02202e-139	0.402389
I	RPL39	1.27015e-142	1.81135e-138	0.792958
I	HIST1H3B	1.513e-142	2.15769e-138	0.280085
I	CBX5	8.6939e-142	1.23984e-137	0.629692
I	CNTRL	2.47146e-141	3.52455e-137	0.539103
I	RPS21	2.72448e-141	3.88538e-137	0.848891
I	GPSM2	4.00303e-139	5.70872e-135	0.382894
I	LSM5	9.68122e-139	1.38064e-134	0.693221
I	MYBL2	1.87156e-138	2.66903e-134	0.357986
I	SPNS3	3.06965e-138	4.37763e-134	0.33083
I	ARMH1	1.01407e-136	1.44617e-132	0.456949
I	HPRT1	1.99744e-136	2.84855e-132	0.365587
I	RPS24	3.10315e-136	4.4254e-132	0.800057
I	RPL7	1.31877e-135	1.8807e-131	0.874288
I	CXorf21	9.23608e-135	1.31716e-130	0.379624
I	VAMP8	2.60268e-134	3.71168e-130	0.873515
I	PLD4	3.66882e-134	5.2321e-130	0.680041
I	IDH2	8.96712e-134	1.2788e-129	0.686068
I	ATP2A3	1.54328e-133	2.20086e-129	0.574457
I	SKA2	3.39845e-133	4.84653e-129	0.485531
I	EAF2	2.6522e-132	3.78231e-128	0.348479
I	NUP210	3.09756e-131	4.41743e-127	0.40995
I	LSM4	4.30443e-128	6.13855e-124	0.536911
I	PPIH	5.87075e-127	8.37227e-123	0.265064
I	MIS18BP1	2.72159e-126	3.88126e-122	0.771623
I	MED30	3.0411e-126	4.33691e-122	0.335977
I	SYK	3.90939e-126	5.57519e-122	0.473349
I	HIRIP3	4.61509e-126	6.58158e-122	0.272878
I	MAGOHB	4.12628e-125	5.88449e-121	0.372689
I	ITGB3BP	1.29053e-123	1.84042e-119	0.265685
I	RFWD3	2.09645e-123	2.98974e-119	0.293465
I	SNRPD1	5.66308e-123	8.07611e-119	0.612086
I	NREP	9.15793e-123	1.30601e-118	0.58652
I	MPHOSPH9	1.05278e-122	1.50137e-118	0.434356
I	CCDC167	4.0741e-122	5.81007e-118	0.312262
I	SMIM24	5.1935e-122	7.40644e-118	0.291411
I	RANBP1	5.67643e-120	8.09515e-116	0.740231
I	RPS28	1.51786e-119	2.16462e-115	0.639348
I	CKAP5	1.52194e-118	2.17044e-114	0.451973
I	HNRNPAB	8.08166e-118	1.15253e-113	0.631475
I	NASP	9.0634e-118	1.29253e-113	0.731461
I	RCC2	1.72847e-117	2.46497e-113	0.346822
I	ARHGAP19	2.0491e-117	2.92222e-113	0.323115
I	NAP1L1	6.32765e-116	9.02387e-112	0.817656
I	YWHAH	2.4504e-115	3.49452e-111	0.547911
I	COX5A	4.57232e-115	6.52058e-111	0.64387
I	SNRPF	1.91618e-114	2.73266e-110	0.676579
I	RPL22	2.98807e-114	4.26129e-110	0.691117
I	HMGN1	1.96544e-113	2.80291e-109	0.839344
I	HAUS1	5.16256e-113	7.36233e-109	0.359173
I	RHEX	5.83903e-113	8.32704e-109	0.372803
I	SAC3D1	1.05668e-112	1.50693e-108	0.274305
I	CDCA7L	2.46799e-112	3.5196e-108	0.343024
I	ADA	2.54855e-112	3.63449e-108	0.306915
I	PAICS	4.15497e-112	5.9254e-108	0.30609
I	MRPL23	5.86038e-112	8.35748e-108	0.364914
I	BCL11A	8.45707e-112	1.20606e-107	0.547084
I	RAN	6.05437e-111	8.63413e-107	0.849729
I	HNRNPA1	3.11599e-110	4.44372e-106	0.9009
I	BUB3	5.02812e-110	7.1706e-106	0.66668
I	HIST1H1E	7.48342e-110	1.06721e-105	0.417382
I	MZT1	2.22164e-109	3.16828e-105	0.318933
I	SRSF3	2.58401e-109	3.68506e-105	0.750072
I	HSPB11	4.17759e-109	5.95766e-105	0.4763
I	IL3RA	7.03348e-109	1.00304e-104	0.3773
I	TUBB4B	8.7646e-109	1.24992e-104	0.860692
I	LRRC75A	1.63729e-108	2.33494e-104	0.797035
I	RPS20	2.62851e-108	3.74852e-104	0.678183
I	MCM5	3.5647e-108	5.08362e-104	0.421682
I	H2AFY	5.57539e-108	7.95106e-104	0.742671
I	PABPC1	1.14898e-107	1.63856e-103	0.729305
I	CDK2AP2	2.314e-107	3.29999e-103	0.555658
I	RAD51C	3.7201e-107	5.30524e-103	0.267016
I	C12orf75	1.53725e-106	2.19227e-102	0.678887
I	CEP78	1.94985e-106	2.78068e-102	0.256783
I	DNMT1	4.10439e-106	5.85327e-102	0.442806
I	CHD1L	6.20619e-106	8.85065e-102	0.306178
I	NNT	1.82066e-105	2.59645e-101	0.340539
I	CIB2	2.131e-105	3.03902e-101	0.291033
I	ACYP1	2.28603e-105	3.26011e-101	0.264703
I	FAM129C	4.75763e-105	6.78486e-101	0.440473
I	SLC25A5	5.85966e-105	8.35646e-101	0.768149
I	LAIR1	7.98701e-105	1.13903e-100	0.477984
I	MAT2A	1.61764e-104	2.30692e-100	0.459541
I	POLE	2.00006e-104	2.85229e-100	0.331712
I	SNRPE	2.19889e-104	3.13584e-100	0.589156
I	SNRNP25	2.41611e-104	3.44561e-100	0.349913
I	DEFA3	3.60481e-104	5.14083e-100	4.12116
I	SPIB	1.64361e-102	2.34395e-98	0.643819
I	FCER1A	3.52191e-102	5.0226e-98	0.382669
I	NONO	6.35513e-102	9.06306e-98	0.557305
I	RPL36A	4.92361e-101	7.02156e-97	0.808655
I	IRF8	6.05276e-101	8.63184e-97	0.768085
I	SNRPA1	1.38387e-100	1.97354e-96	0.280711
I	EEF1E1	2.56765e-100	3.66172e-96	0.353428
I	RPS8	4.79105e-100	6.83252e-96	0.712162
I	SCT	1.11956e-99	1.5966e-95	0.615037
I	RPS29	1.19506e-99	1.70428e-95	0.649126
I	SSRP1	1.57746e-99	2.24961e-95	0.362592
I	LDHB	1.95005e-99	2.78096e-95	0.713782
I	E2F2	6.15977e-99	8.78445e-95	0.307328
I	EXOSC8	7.00859e-99	9.99495e-95	0.308641
I	SNRPG	1.0575e-98	1.5081e-94	0.681319
I	SMC1A	3.1591e-98	4.5052e-94	0.472732
I	ENO1	4.19395e-98	5.98099e-94	0.687524
I	EIF3L	4.89923e-98	6.98679e-94	0.68102
I	SUZ12	1.0574e-97	1.50796e-93	0.502757
I	RPS6	1.11324e-97	1.58759e-93	0.712153
I	ILF2	1.16585e-97	1.66262e-93	0.554725
I	GGCT	1.72705e-97	2.46295e-93	0.338636
I	CBFB	1.77963e-97	2.53793e-93	0.282808
I	RBBP7	2.68116e-97	3.8236e-93	0.456212
I	RNASE6	3.15413e-97	4.4981e-93	0.54374
I	RPLP2	3.52609e-97	5.02856e-93	0.559093
I	DCPS	4.66575e-97	6.65383e-93	0.318596
I	EBP	1.84559e-96	2.63199e-92	0.312114
I	ABRACL	8.39613e-96	1.19737e-91	0.358188
I	TIMM10	2.59993e-95	3.70776e-91	0.309849
I	2020-09-06	2.76853e-95	3.94821e-91	0.537591
I	RAD21	3.25888e-95	4.64749e-91	0.607388
I	SRGN	6.01065e-95	8.57179e-91	2.08173
I	RPA1	6.71272e-95	9.57301e-91	0.389629
I	NUCKS1	9.6144e-95	1.37111e-90	0.796931
I	EMB	1.63822e-94	2.33627e-90	0.323624
I	HS3ST1	3.09925e-93	4.41983e-89	0.308364
I	TUBB6	6.04179e-93	8.6162e-89	0.280772
I	SNRNP40	1.03784e-92	1.48006e-88	0.298421
I	DCK	2.82582e-92	4.0299e-88	0.427672
I	DAZAP1	3.99704e-92	5.70018e-88	0.40487
I	CRIP1	5.29096e-92	7.54544e-88	0.443432
I	HNRNPA1P48	7.53493e-92	1.07456e-87	0.279982
I	EZR	1.24597e-91	1.77687e-87	0.41407
I	IMMP1L	1.33027e-91	1.8971e-87	0.293695
I	MAZ	1.45473e-91	2.07459e-87	0.459487
I	SNRPD2	4.60687e-91	6.56985e-87	0.560258
I	CHCHD7	4.89351e-91	6.97863e-87	0.319332
I	FXYD5	2.49127e-90	3.5528e-86	0.423582
I	HNRNPH1	4.38553e-90	6.25421e-86	0.67481
I	CCP110	1.30967e-89	1.86772e-85	0.261017
I	RPSA	3.61333e-89	5.15297e-85	0.639955
I	TPRKB	4.60771e-89	6.57105e-85	0.25052
I	CACYBP	3.11085e-88	4.43639e-84	0.376636
I	JPT1	4.08801e-88	5.82992e-84	0.553266
I	MT-CO2	9.75837e-88	1.39164e-83	0.424674
I	SRSF2	1.8754e-87	2.67451e-83	0.687009
I	RPL34	3.97034e-87	5.6621e-83	0.583216
I	AL096865.1	4.22102e-87	6.0196e-83	0.285375
I	SRSF10	1.07002e-86	1.52595e-82	0.610272
I	OPN3	2.22405e-86	3.17171e-82	0.267537
I	RPS17	3.04585e-86	4.34368e-82	0.674186
I	CBX3	5.08935e-86	7.25792e-82	0.523443
I	IQGAP2	5.11234e-86	7.29071e-82	0.476667
I	SERPINB1	7.34801e-86	1.0479e-81	0.736105
I	MZT2A	8.19338e-86	1.16846e-81	0.391082
I	FAM107B	1.24194e-84	1.77113e-80	0.460468
I	SIVA1	2.24845e-84	3.20651e-80	0.647779
I	RPL21	3.74013e-84	5.33379e-80	0.488348
I	LSM3	1.4942e-83	2.13088e-79	0.466194
I	RPS12	2.14899e-83	3.06467e-79	0.544347
I	NUDT21	4.59882e-83	6.55837e-79	0.299399
I	DHX15	6.6147e-83	9.43323e-79	0.36616
I	CDC25B	9.83808e-83	1.40301e-78	0.252951
I	MIF4GD	1.20881e-82	1.72388e-78	0.263623
I	CXCR4	1.48875e-82	2.12311e-78	0.329967
I	RAC2	1.91555e-82	2.73176e-78	0.485201
I	BANF1	3.77746e-82	5.38704e-78	0.554782
I	HNRNPD	5.31275e-82	7.57651e-78	0.62321
I	SLBP	6.55435e-82	9.34716e-78	0.440652
I	DACH1	1.10635e-81	1.57777e-77	0.40374
I	RPS3A	1.79645e-81	2.56191e-77	0.583176
I	VMA21	1.9235e-81	2.7431e-77	0.356837
I	RPS23	2.76394e-81	3.94165e-77	0.577928
I	PTRHD1	1.1933e-80	1.70176e-76	0.31353
I	CHCHD2	1.91516e-80	2.73121e-76	0.643035
I	CDK4	2.88167e-80	4.10955e-76	0.258902
I	NDUFB11	3.51435e-80	5.01182e-76	0.545642
I	ODC1	3.89663e-80	5.55698e-76	0.41514
I	HNRNPA3	8.46305e-80	1.20692e-75	0.659127
I	SNRPB	2.09769e-79	2.99152e-75	0.496409
I	EEF1B2	2.26058e-79	3.22381e-75	0.665334
I	GDI2	2.44804e-79	3.49115e-75	0.467103
I	CFL1	4.38194e-79	6.24908e-75	0.54759
I	UQCRH	4.48819e-79	6.40061e-75	0.562506
I	COX8A	8.97075e-79	1.27932e-74	0.550964
I	RPL37	9.65259e-79	1.37656e-74	0.545691
I	AK2	1.89485e-78	2.70225e-74	0.354398
I	CERS6	2.23046e-78	3.18086e-74	0.266569
I	ANAPC15	2.72727e-78	3.88935e-74	0.253477
I	SUPT16H	4.02895e-78	5.74569e-74	0.40025
I	HCFC1	4.07681e-78	5.81393e-74	0.286005
I	PPM1G	4.12137e-78	5.87749e-74	0.402734
I	PDE7A	4.62077e-78	6.58969e-74	0.2579
I	ITGAE	1.05658e-77	1.50679e-73	0.383343
I	HSP90AA1	2.32189e-77	3.31125e-73	0.611666
I	SNRPD3	3.64642e-77	5.20016e-73	0.534191
I	CYCS	4.70697e-77	6.71262e-73	0.36519
I	PRKDC	7.04912e-77	1.00527e-72	0.482776
I	TXNL4A	1.47609e-76	2.10505e-72	0.384625
I	LSM7	1.63669e-76	2.33408e-72	0.448868
I	PM20D2	2.627e-76	3.74637e-72	0.25799
I	MRPL51	3.79179e-76	5.40748e-72	0.50828
I	UXT	5.24982e-76	7.48676e-72	0.464322
I	RPL9	6.75271e-76	9.63004e-72	0.55873
I	HDGF	7.36084e-76	1.04973e-71	0.533136
I	TFDP1	1.3709e-75	1.95505e-71	0.277527
I	TMEM258	1.60749e-75	2.29244e-71	0.555936
I	PSMD14	1.90149e-75	2.71172e-71	0.268324
I	RUNX2	2.7449e-75	3.9145e-71	0.381505
I	RPS13	4.54382e-75	6.47995e-71	0.549092
I	IDH3A	5.08233e-75	7.24791e-71	0.283154
I	LSM2	6.79669e-75	9.69276e-71	0.331173
I	SMC3	7.20941e-75	1.02813e-70	0.398298
I	TOP2B	7.75741e-75	1.10628e-70	0.393944
I	SEM1	7.97284e-75	1.13701e-70	0.492854
I	UQCRQ	1.0023e-74	1.42939e-70	0.464146
I	GMPS	1.81848e-74	2.59333e-70	0.272242
I	RPL37A	5.69584e-74	8.12283e-70	0.576885
I	RPLP0	6.84343e-74	9.75941e-70	0.619171
I	COX7A2	1.10426e-73	1.57479e-69	0.539873
I	AP1S2	2.46588e-73	3.51659e-69	0.320407
I	CLEC12A	4.41697e-73	6.29903e-69	0.286731
I	SEC61G	4.73184e-73	6.74808e-69	0.637105
I	UBE2J1	7.82565e-73	1.11602e-68	0.401117
I	WDFY2	1.30817e-72	1.86558e-68	0.305827
I	MAPKAPK2	1.66865e-72	2.37965e-68	0.42967
I	GRK2	3.30266e-72	4.70992e-68	0.365946
I	BLNK	3.38922e-72	4.83337e-68	0.298207
I	SET	7.81908e-72	1.11508e-67	0.626351
I	CAPG	1.0267e-71	1.46417e-67	0.25255
I	HDAC2	1.38454e-71	1.9745e-67	0.342039
I	COX17	1.75543e-71	2.50342e-67	0.427171
I	EIF4A3	2.57441e-71	3.67136e-67	0.324903
I	PPP1R14B	3.67314e-71	5.23827e-67	0.479814
I	UBA52	3.75006e-71	5.34796e-67	0.45978
I	MIF	6.67875e-71	9.52456e-67	0.433915
I	ATP5PO	9.7935e-71	1.39665e-66	0.445313
I	TENT5A	2.76065e-70	3.93696e-66	0.809657
I	PGAM1	3.49326e-70	4.98174e-66	0.379184
I	CORO1C	4.10814e-70	5.85862e-66	0.276022
I	CTCF	7.58092e-70	1.08111e-65	0.316259
I	VPS29	1.02054e-69	1.45539e-65	0.415141
I	CCT8	1.19148e-69	1.69917e-65	0.373989
I	DPYSL2	1.95495e-69	2.78796e-65	0.317536
I	EEF1A1	1.95885e-69	2.79352e-65	0.426786
I	CCND3	2.12453e-69	3.02979e-65	0.328812
I	HIST2H2AC	3.74297e-69	5.33785e-65	0.302108
I	SLC43A3	3.89181e-69	5.55012e-65	0.255535
I	NDUFB1	4.31741e-69	6.15706e-65	0.465873
I	HSPD1	5.03441e-69	7.17957e-65	0.438328
I	PA2G4	6.67178e-69	9.51462e-65	0.487339
I	CNPY3	6.67725e-69	9.52243e-65	0.327014
I	RPL41	7.20137e-69	1.02699e-64	0.470894
I	HNRNPA2B1	2.27802e-68	3.24868e-64	0.602531
I	RPL28	3.00738e-68	4.28882e-64	0.460768
I	PKP4	4.41958e-68	6.30277e-64	0.260649
I	RPS27A	5.4678e-68	7.79762e-64	0.447188
I	RPL23A	5.80855e-68	8.28357e-64	0.504261
I	ERP29	6.52109e-68	9.29972e-64	0.600555
I	ERH	8.12186e-68	1.15826e-63	0.474955
I	ELAVL1	8.15503e-68	1.16299e-63	0.352375
I	SLC1A4	9.65687e-68	1.37717e-63	0.257716
I	CEP57	1.22656e-67	1.7492e-63	0.276214
I	CLNS1A	1.26057e-67	1.79769e-63	0.277301
I	TAGLN2	1.46328e-67	2.08678e-63	0.341949
I	RNASEH2B	2.17854e-67	3.10682e-63	0.46968
I	TRIM28	2.61905e-67	3.73503e-63	0.342281
I	AC004687.1	2.79329e-67	3.98351e-63	0.515082
I	APEX1	3.64463e-67	5.19761e-63	0.508384
I	PSIP1	3.73117e-67	5.32102e-63	0.354298
I	RPL6	5.07598e-67	7.23885e-63	0.497724
I	RPS7	7.34849e-67	1.04797e-62	0.541037
I	SLC15A4	7.77266e-67	1.10846e-62	0.373858
I	DCAF7	8.95828e-67	1.27754e-62	0.375308
I	LYZ	9.829e-67	1.40171e-62	1.46164
I	ATP5MG	1.43316e-66	2.04383e-62	0.513076
I	POLR2G	1.74419e-66	2.48739e-62	0.290367
I	HNRNPC	2.15651e-66	3.0754e-62	0.501342
I	SVIP	3.14866e-66	4.49031e-62	0.334048
I	CELF2	3.90889e-66	5.57447e-62	0.313647
I	MRPL57	6.06596e-66	8.65066e-62	0.336291
I	H1FX	8.06345e-66	1.14993e-61	0.59883
I	IER3IP1	1.04917e-65	1.49622e-61	0.270986
I	CARHSP1	1.12208e-65	1.6002e-61	0.281406
I	SMARCC1	2.64695e-65	3.77482e-61	0.304513
I	COX7B	3.58949e-65	5.11898e-61	0.431429
I	SNRPC	3.38872e-64	4.83265e-60	0.295772
I	SLC20A1	5.00888e-64	7.14316e-60	0.281026
I	RNASEH2C	1.94602e-63	2.77523e-59	0.456698
I	MZT2B	3.65648e-63	5.2145e-59	0.523388
I	CYB5B	9.89415e-63	1.411e-58	0.2584
I	TPI1	1.01547e-62	1.44817e-58	0.470125
I	FDFT1	1.02561e-62	1.46262e-58	0.270846
I	ANAPC11	1.35434e-62	1.93143e-58	0.370688
I	DDT	1.60224e-62	2.28496e-58	0.374178
I	SLC36A4	2.19498e-62	3.13027e-58	0.317017
I	SEC61B	2.43696e-62	3.47535e-58	0.652874
I	SLC25A3	5.26478e-62	7.5081e-58	0.505852
I	RBM8A	5.61744e-62	8.01103e-58	0.420646
I	CCDC88A	6.18887e-62	8.82594e-58	0.490391
I	NAA38	6.61962e-62	9.44024e-58	0.369699
I	RPS14	1.31521e-61	1.87563e-57	0.429877
I	NDUFS6	1.32953e-61	1.89604e-57	0.390136
I	XPO1	1.52549e-61	2.1755e-57	0.339133
I	KHSRP	3.77292e-61	5.38056e-57	0.300891
I	HIST1H1C	4.60502e-61	6.56722e-57	0.453857
I	ACTG1	4.82578e-61	6.88205e-57	0.46477
I	ERCC1	8.34854e-61	1.19059e-56	0.272383
I	XRCC6	1.55869e-60	2.22285e-56	0.434941
I	SNHG25	2.03827e-60	2.90677e-56	0.327245
I	P4HB	2.14137e-60	3.05381e-56	0.505908
I	CDK6	2.35522e-60	3.35878e-56	0.355779
I	PSMA5	2.41443e-60	3.44322e-56	0.294052
I	PLP2	2.72424e-60	3.88504e-56	0.327456
I	RPS11	2.74551e-60	3.91537e-56	0.503615
I	RPL23	2.86601e-60	4.08722e-56	0.518215
I	CAMTA1	3.29366e-60	4.69708e-56	0.300263
I	CCT5	3.67014e-60	5.23399e-56	0.312238
I	TXNDC17	3.79082e-60	5.40609e-56	0.26456
I	SUMO2	4.44654e-60	6.3412e-56	0.510171
I	GAPDH	5.04941e-60	7.20097e-56	0.582243
I	VDAC3	5.38165e-60	7.67477e-56	0.257463
I	EIF5A	7.43953e-60	1.06095e-55	0.400742
I	DDOST	9.93811e-60	1.41727e-55	0.298518
I	PTBP1	1.10387e-59	1.57423e-55	0.370547
I	ACTB	1.46883e-59	2.0947e-55	0.307801
I	PTDSS1	1.78206e-59	2.54139e-55	0.260173
I	MRPS18C	1.9268e-59	2.74781e-55	0.388697
I	NOP56	1.99419e-59	2.84391e-55	0.327734
I	HNRNPA0	2.17751e-59	3.10535e-55	0.475304
I	BPI	2.30983e-59	3.29404e-55	1.05563
I	MTDH	3.17741e-59	4.5313e-55	0.484809
I	GSTO1	4.4801e-58	6.38907e-54	0.393821
I	PFN1	4.71858e-58	6.72917e-54	0.373812
I	RBMX	4.73185e-58	6.74809e-54	0.417511
I	IRF2BP2	5.46426e-58	7.79259e-54	0.490201
I	SUMO3	6.38313e-58	9.10298e-54	0.311217
I	NCL	1.04985e-57	1.49719e-53	0.547193
I	HNRNPM	1.17641e-57	1.67767e-53	0.447873
I	NDUFS8	1.27976e-57	1.82506e-53	0.308907
I	SPCS3	1.32706e-57	1.89253e-53	0.367272
I	SYNCRIP	3.4113e-57	4.86485e-53	0.343831
I	ATP8B4	4.12998e-57	5.88977e-53	0.434559
I	RETN	5.58756e-57	7.96842e-53	0.579325
I	RPS4Y1	5.66975e-57	8.08562e-53	0.325342
I	DCXR	1.26514e-56	1.80422e-52	0.291112
I	KHDRBS1	1.32542e-56	1.89018e-52	0.424273
I	DHX9	1.68999e-56	2.4101e-52	0.33059
I	NPM1	1.70079e-56	2.4255e-52	0.549532
I	TM7SF3	2.0844e-56	2.97257e-52	0.251278
I	FBL	2.27107e-56	3.23877e-52	0.298799
I	IKZF1	2.56572e-56	3.65897e-52	0.276643
I	LSM8	2.8061e-56	4.00179e-52	0.323614
I	SRSF1	3.24259e-56	4.62426e-52	0.307146
I	N4BP2	6.38455e-56	9.105e-52	0.260272
I	COPS3	6.60758e-56	9.42307e-52	0.254449
I	RBM17	9.78193e-56	1.395e-51	0.347553
I	NDUFAB1	1.37836e-55	1.96568e-51	0.326543
I	BRD7	1.46754e-55	2.09287e-51	0.272002
I	HNRNPF	2.18152e-55	3.11107e-51	0.444556
I	LDHA	2.30906e-55	3.29296e-51	0.318949
I	PKM	3.36185e-55	4.79433e-51	0.310303
I	RPS10	4.24644e-55	6.05584e-51	0.462166
I	ARHGDIA	4.48086e-55	6.39016e-51	0.335759
I	C1QBP	5.11886e-55	7.30001e-51	0.286476
I	SPINT2	1.31783e-54	1.87935e-50	0.250497
I	TCP1	1.9036e-54	2.71473e-50	0.265176
I	PSMA2	2.04786e-54	2.92046e-50	0.351394
I	G2E3	2.89474e-54	4.12818e-50	0.266903
I	RPL27A	3.05981e-54	4.3636e-50	0.472541
I	HMGN3	3.17046e-54	4.5214e-50	0.368176
I	PSMA4	4.13019e-54	5.89006e-50	0.33669
I	PARP1	5.90457e-54	8.42051e-50	0.295359
I	ATP5MPL	6.17445e-54	8.80539e-50	0.365545
I	PLEK	6.95098e-54	9.91279e-50	0.289
I	FUT4	8.38595e-54	1.19592e-49	0.374154
I	TMEM123	8.7126e-54	1.2425e-49	0.504557
I	RPL35	1.10928e-53	1.58195e-49	0.498391
I	ATP5ME	2.2111e-53	3.15325e-49	0.389965
I	RPL27	2.35024e-53	3.35168e-49	0.458732
I	HDAC1	3.03888e-53	4.33375e-49	0.25213
I	MRPL33	3.19666e-53	4.55876e-49	0.31367
I	GNG5	4.75368e-53	6.77923e-49	0.351602
I	RPL10A	5.08435e-53	7.25079e-49	0.492894
I	PSMB2	8.25329e-53	1.177e-48	0.314217
I	ELF1	2.15259e-52	3.06981e-48	0.268043
I	DBI	3.55924e-52	5.07583e-48	0.3578
I	C8orf59	4.36407e-52	6.2236e-48	0.335535
I	COX6C	5.90251e-52	8.41757e-48	0.442525
I	PGK1	6.52856e-52	9.31037e-48	0.26535
I	CDKN2D	6.61928e-52	9.43976e-48	0.347433
I	DNAJC8	6.63723e-52	9.46535e-48	0.300095
I	HLA-DRB1	6.77031e-52	9.65514e-48	0.286037
I	SRSF9	6.77109e-52	9.65625e-48	0.363644
I	TAF15	8.00411e-52	1.14147e-47	0.279493
I	PSMD7	1.30402e-51	1.85966e-47	0.27866
I	HSPE1	1.43575e-51	2.04753e-47	0.309921
I	ARL6IP1	1.51107e-51	2.15494e-47	0.655356
I	SEL1L3	1.73496e-51	2.47423e-47	0.25333
I	APPL1	2.12549e-51	3.03116e-47	0.307999
I	SERBP1	4.55073e-51	6.4898e-47	0.424581
I	RHOA	4.93476e-51	7.03746e-47	0.372365
I	MANF	8.77346e-51	1.25118e-46	0.287954
I	CCDC50	1.67797e-50	2.39295e-46	0.508088
I	MDH2	2.14949e-50	3.06538e-46	0.262911
I	MT-CO3	2.35593e-50	3.35979e-46	0.3257
I	ARHGDIB	2.49853e-50	3.56316e-46	0.319335
I	TRA2B	2.67531e-50	3.81527e-46	0.388743
I	TRIR	4.55464e-50	6.49537e-46	0.382094
I	GSTP1	5.60506e-50	7.99337e-46	0.508215
I	NDUFC2	5.96254e-50	8.50317e-46	0.388811
I	RBM3	6.97676e-50	9.94956e-46	0.381447
I	ATP5MC2	1.15427e-49	1.6461e-45	0.425052
I	DNAJC1	1.18481e-49	1.68966e-45	0.283343
I	RBBP4	1.88359e-49	2.68619e-45	0.356716
I	UQCRFS1	2.45096e-49	3.49532e-45	0.2939
I	TECR	3.2161e-49	4.58648e-45	0.368365
I	CCT2	3.29178e-49	4.69441e-45	0.260215
I	NDUFA13	3.42351e-49	4.88226e-45	0.352624
I	NSUN5	4.46462e-49	6.367e-45	0.470984
I	UGCG	5.29767e-49	7.55501e-45	0.500323
I	ENY2	1.24648e-48	1.77761e-44	0.361488
I	SSR3	1.31254e-48	1.87182e-44	0.339353
I	CCT4	1.5563e-48	2.21943e-44	0.259514
I	COX7A2L	1.71736e-48	2.44913e-44	0.282706
I	GABARAP	1.79562e-48	2.56073e-44	0.289396
I	ESD	2.04451e-48	2.91568e-44	0.268868
I	PPP1CA	4.53065e-48	6.46116e-44	0.287958
I	NDUFA4	1.03305e-47	1.47323e-43	0.394763
I	EIF3M	1.27631e-47	1.82015e-43	0.256466
I	ATP5PB	1.38947e-47	1.98152e-43	0.287123
I	RPN1	1.6061e-47	2.29046e-43	0.428026
I	RPS15	2.46347e-47	3.51316e-43	0.420538
I	HNRNPR	2.83395e-47	4.0415e-43	0.381385
I	RNPS1	2.94849e-47	4.20484e-43	0.267294
I	AC020656.1	5.36294e-47	7.64809e-43	0.698013
I	MT-CO1	6.78731e-47	9.67938e-43	0.270155
I	SRP9	8.78924e-47	1.25343e-42	0.333066
I	LARS	1.1308e-46	1.61264e-42	0.263242
I	RPS25	1.68018e-46	2.3961e-42	0.402268
I	SRSF7	2.41446e-46	3.44326e-42	0.385257
I	SSR1	3.47434e-46	4.95476e-42	0.308688
I	CCAR1	4.68052e-46	6.67489e-42	0.262878
I	CD24	5.80781e-46	8.28252e-42	0.99474
I	ILF3	8.98837e-46	1.28183e-41	0.318006
I	PBRM1	9.95871e-46	1.42021e-41	0.27846
I	ACTR2	1.12711e-45	1.60737e-41	0.297447
I	RPL18A	1.32026e-45	1.88282e-41	0.405273
I	SNRPB2	4.26238e-45	6.07858e-41	0.284539
I	CLEC11A	4.49641e-45	6.41232e-41	0.494383
I	RBX1	5.23849e-45	7.47061e-41	0.373477
I	RPL31	5.83237e-45	8.31755e-41	0.441891
I	BAZ1B	7.76466e-45	1.10732e-40	0.281779
I	XRCC5	9.99184e-45	1.42494e-40	0.316697
I	GNB1	1.32587e-44	1.89082e-40	0.292414
I	RPL36	1.85863e-44	2.6506e-40	0.398154
I	HNRNPDL	2.4279e-44	3.46243e-40	0.38499
I	YWHAQ	2.70883e-44	3.86307e-40	0.259335
I	ATP5MD	3.05881e-44	4.36217e-40	0.329348
I	TBCA	3.26335e-44	4.65386e-40	0.288771
I	ATP5F1A	5.44646e-44	7.7672e-40	0.353575
I	FAU	8.95399e-44	1.27693e-39	0.344089
I	YWHAE	1.39557e-43	1.99022e-39	0.319637
I	PSME2	1.82477e-43	2.6023e-39	0.296764
I	HSPA8	3.03139e-43	4.32306e-39	0.501253
I	RPL15	4.12624e-43	5.88444e-39	0.384731
I	RPL24	4.87209e-43	6.94809e-39	0.427966
I	PDIA6	5.31435e-43	7.5788e-39	0.388656
I	RPL30	7.74937e-43	1.10514e-38	0.35104
I	RPS4X	7.84915e-43	1.11937e-38	0.405429
I	RPL22L1	1.11651e-42	1.59226e-38	0.266417
I	ATP5PF	1.40873e-42	2.00899e-38	0.324089
I	PSMA1	1.80909e-42	2.57995e-38	0.257046
I	PSMB3	2.20103e-42	3.13889e-38	0.283329
I	RPL26	4.0332e-42	5.75175e-38	0.417511
I	SNHG8	1.04315e-41	1.48763e-37	0.311606
I	HINT1	2.49669e-41	3.56053e-37	0.433598
I	RPS5	4.05253e-41	5.77931e-37	0.417705
I	SAMHD1	5.50303e-41	7.84787e-37	0.276775
I	MLEC	7.37851e-41	1.05225e-36	0.27558
I	RTRAF	1.30427e-40	1.86003e-36	0.299579
I	SRSF4	1.47903e-40	2.10925e-36	0.256702
I	COX7C	7.35625e-40	1.04907e-35	0.35239
I	NDUFV2	1.04184e-39	1.48577e-35	0.333701
I	SSR4	1.30644e-39	1.86311e-35	0.25446
I	YBX1	1.35892e-39	1.93795e-35	0.340814
I	NDUFA11	1.86306e-39	2.65691e-35	0.266898
I	SFPQ	1.93342e-39	2.75725e-35	0.380882
I	UBE2I	2.6969e-39	3.84605e-35	0.266142
I	ATP5F1B	3.16068e-39	4.50744e-35	0.308644
I	RPN2	4.0376e-39	5.75803e-35	0.417671
I	CCDC14	4.16349e-39	5.93755e-35	0.276924
I	EIF3A	8.12996e-39	1.15941e-34	0.310998
I	SUB1	9.73065e-39	1.38769e-34	0.467572
I	RPS3	1.35668e-38	1.93477e-34	0.354666
I	ATP8A1	1.77038e-38	2.52473e-34	0.303526
I	CEACAM8	2.55357e-38	3.64165e-34	0.792718
I	PLIN3	2.6017e-38	3.71028e-34	0.258453
I	SUN2	2.71711e-38	3.87487e-34	0.281613
I	STMP1	4.06664e-38	5.79943e-34	0.300371
I	ITM2C	5.63538e-38	8.03662e-34	0.330769
I	SRRM1	8.09574e-38	1.15453e-33	0.290193
I	TMA7	9.61536e-38	1.37125e-33	0.313728
I	RPL19	1.07037e-37	1.52645e-33	0.375642
I	RPL35A	1.73612e-37	2.47589e-33	0.3313
I	RPL32	3.4768e-37	4.95826e-33	0.339291
I	COMMD6	1.27627e-36	1.82009e-32	0.30427
I	C12orf57	1.37227e-36	1.957e-32	0.286336
I	ZSCAN16-AS1	2.70434e-36	3.85666e-32	0.250411
I	SEC11A	3.04194e-36	4.33811e-32	0.325685
I	RPL13A	4.3066e-36	6.14164e-32	0.33582
I	RPL38	5.30464e-36	7.56494e-32	0.33401
I	TCF4	5.84615e-36	8.33719e-32	0.495674
I	ZFAS1	9.06158e-36	1.29227e-31	0.270377
I	RPS18	1.48826e-35	2.1224e-31	0.35045
I	OSTC	1.72931e-35	2.46617e-31	0.26997
I	TMED10	1.81961e-35	2.59494e-31	0.34011
I	EIF1AX	1.8453e-35	2.63158e-31	0.320088
I	HNRNPU	2.01404e-35	2.87223e-31	0.394247
I	COX6A1	9.3415e-35	1.33219e-30	0.29426
I	CCNI	1.1612e-34	1.65599e-30	0.332213
I	RPL3	1.20105e-34	1.71282e-30	0.305584
I	SERP1	2.20052e-34	3.13816e-30	0.260197
I	RPL10	2.32474e-34	3.31531e-30	0.307585
I	RPS27	3.16399e-34	4.51216e-30	0.282778
I	HSP90B1	6.21753e-34	8.86682e-30	0.313486
I	RPS16	8.52047e-34	1.2151e-29	0.335934
I	RPL17	9.99964e-34	1.42605e-29	0.265283
I	EIF3K	5.15459e-33	7.35097e-29	0.26822
I	RPS15A	5.71071e-33	8.14405e-29	0.320468
I	RPL13	7.60892e-33	1.08511e-28	0.277497
I	PCBP2	1.0589e-32	1.5101e-28	0.337814
I	UQCRB	1.30082e-32	1.8551e-28	0.258597
I	EIF3F	3.03423e-32	4.32712e-28	0.253334
I	GGA3	1.11912e-31	1.59597e-27	0.307779
I	RPS19	2.76322e-31	3.94062e-27	0.295784
I	CANX	5.17101e-31	7.37437e-27	0.282035
I	COX4I1	7.78184e-31	1.10977e-26	0.26097
I	ATP5MC3	8.27671e-31	1.18034e-26	0.262433
I	RPL18	1.2519e-30	1.78534e-26	0.281376
I	MBNL1	1.57192e-30	2.24171e-26	0.3128
I	M6PR	1.66496e-30	2.3744e-26	0.255163
I	PCBP1	1.70067e-30	2.42532e-26	0.288276
I	DYNLL1	3.88553e-30	5.54115e-26	0.336244
I	RPL4	7.38854e-30	1.05368e-25	0.315949
I	TMED2	1.08338e-29	1.54501e-25	0.251744
I	RPL7A	1.12511e-29	1.60452e-25	0.307843
I	RPS2	1.76599e-29	2.51848e-25	0.322834
I	PPIB	3.54278e-29	5.05236e-25	0.398184
I	GPI	4.71813e-29	6.72853e-25	0.342858
I	TRMT112	7.91967e-29	1.12942e-24	0.26013
I	CALM2	1.32911e-28	1.89545e-24	0.311902
I	SLC44A1	2.85597e-27	4.07289e-23	0.357477
I	RPL5	1.31813e-26	1.87979e-22	0.311821
I	CD74	1.82171e-26	2.59794e-22	0.325493
I	MGST1	4.38879e-26	6.25886e-22	0.334945
I	SRP14	9.06424e-26	1.29265e-21	0.415354
I	SSR2	9.42298e-26	1.34381e-21	0.253029
I	CSTA	1.53685e-24	2.1917e-20	0.426758
I	PDIA3	3.49673e-24	4.98669e-20	0.255769
I	RPL14	5.04483e-24	7.19443e-20	0.288268
I	EDEM3	3.64963e-23	5.20474e-19	0.305148
I	HP1BP3	5.96988e-23	8.51364e-19	0.338163
I	CALR	2.28961e-21	3.26521e-17	0.254129
I	CST7	9.42299e-18	1.34381e-13	0.544101
I	ANXA1	6.06414e-09	8.64807e-05	0.262809
I	RGCC	7.11405e-08	0.00101453	0.277555
I	LTF	1.14368e-07	0.001631	0.366981
I	LGALS1	2.99439e-07	0.00427029	0.448861
I	CAMP	2.86636e-06	0.0408772	0.289378
J	CA1	0	0	3.434
J	AHSP	0	0	3.10968
J	HBM	0	0	3.09482
J	PRDX2	0	0	2.77466
J	HBD	0	0	2.6341
J	CA2	0	0	2.39347
J	HBB	0	0	2.21457
J	HBA1	0	0	2.20083
J	HEMGN	0	0	2.13541
J	HBA2	0	0	2.05297
J	HIST1H4C	0	0	1.96818
J	GYPA	0	0	1.84778
J	SLC4A1	0	0	1.83327
J	GYPB	0	0	1.61989
J	GYPC	0	0	1.45274
J	UROD	0	0	1.43095
J	BLVRB	0	0	1.42706
J	HMBS	0	0	1.42476
J	MYL4	0	0	1.38219
J	ALAS2	0	0	1.33699
J	CENPF	0	0	1.29649
J	ANK1	0	0	1.23662
J	TFRC	0	0	1.22345
J	PTTG1	0	0	1.19487
J	SMIM1	0	0	1.17947
J	SPTA1	0	0	1.1321
J	GLRX5	0	0	1.11644
J	KLF1	0	0	1.11514
J	PCLAF	0	0	1.08357
J	TUBB4B	0	0	1.07862
J	SNCA	0	0	1.05079
J	UBAC1	0	0	1.04512
J	RHCE	0	0	1.04367
J	NUSAP1	0	0	1.02148
J	CPOX	0	0	1.01449
J	MPC2	0	0	1.01197
J	H1F0	0	0	1.01172
J	SLC25A39	0	0	0.997706
J	RHAG	0	0	0.993072
J	NME4	0	0	0.991435
J	MKI67	0	0	0.989389
J	TFDP1	0	0	0.976163
J	TYMS	0	0	0.975844
J	SMC4	0	0	0.964485
J	UBE2S	0	0	0.92348
J	UROS	0	0	0.920064
J	TOP2A	0	0	0.917515
J	TMEM56	0	0	0.915785
J	RRM2	0	0	0.910704
J	FECH	0	0	0.904526
J	IDH2	0	0	0.90005
J	FAM210B	0	0	0.888187
J	RPA3	0	0	0.874274
J	AC024267.1	0	0	0.858323
J	HBQ1	0	0	0.830897
J	CDK1	0	0	0.822727
J	ABCB10	0	0	0.802544
J	UBE2T	0	0	0.798292
J	ADD2	0	0	0.796357
J	BOLA3	0	0	0.794847
J	CDKN3	0	0	0.78169
J	CKS2	0	0	0.780251
J	BIRC5	0	0	0.766899
J	DMTN	0	0	0.747082
J	HIST1H1B	0	0	0.73659
J	RGCC	0	0	0.733866
J	CENPW	0	0	0.731572
J	ASPM	0	0	0.721733
J	EPB42	0	0	0.721599
J	GATA1	0	0	0.715951
J	TUBG1	0	0	0.700766
J	UBE2C	0	0	0.697203
J	TSPO2	0	0	0.694381
J	DNAJC9	0	0	0.682762
J	RFESD	0	0	0.674141
J	DNAJA4	0	0	0.673141
J	KCNH2	0	0	0.665607
J	ALAD	0	0	0.656531
J	MCM4	0	0	0.648048
J	AQP1	0	0	0.646209
J	SOX6	0	0	0.641755
J	CCNB2	0	0	0.641063
J	RHD	0	0	0.638499
J	DLGAP5	0	0	0.638212
J	TPX2	0	0	0.63736
J	PRC1	0	0	0.632563
J	MINPP1	0	0	0.62671
J	ATAD2	0	0	0.624708
J	HMMR	0	0	0.624459
J	CCNB1	0	0	0.618916
J	TRIM10	0	0	0.614227
J	CDC20	0	0	0.607778
J	CENPE	0	0	0.606745
J	SMC2	0	0	0.606306
J	TAL1	0	0	0.60206
J	EPOR	0	0	0.59837
J	DHRS13	0	0	0.597897
J	OSBP2	0	0	0.587883
J	PIGQ	0	0	0.582754
J	GFI1B	0	0	0.57311
J	TK1	0	0	0.560901
J	C9orf40	0	0	0.55789
J	CA3	0	0	0.552835
J	HMGB3	0	0	0.550914
J	SLC38A5	0	0	0.54167
J	SPTB	0	0	0.53596
J	GCLM	0	0	0.531532
J	RRM1	0	0	0.530669
J	MYBL2	0	0	0.527735
J	ACKR1	0	0	0.527584
J	CTSE	0	0	0.526594
J	HTRA2	0	0	0.524781
J	TESC	0	0	0.516787
J	SLC22A16	0	0	0.51575
J	ZWINT	0	0	0.50999
J	SNX22	0	0	0.506858
J	CCNA2	0	0	0.504705
J	NSD2	0	0	0.498787
J	CKAP2	0	0	0.496457
J	C21orf58	0	0	0.494
J	CMAS	0	0	0.487459
J	FEN1	0	0	0.486891
J	CR1L	0	0	0.48382
J	HMGN5	0	0	0.471092
J	CDT1	0	0	0.463653
J	STRADB	0	0	0.460141
J	SLC2A1	0	0	0.456702
J	CENPU	0	0	0.45316
J	SPC24	0	0	0.448244
J	KNL1	0	0	0.437915
J	TSPAN5	0	0	0.434003
J	AURKA	0	0	0.431982
J	AMMECR1	0	0	0.429272
J	EZH2	0	0	0.425742
J	CENPN	0	0	0.423019
J	WDR34	0	0	0.420162
J	ATP1B2	0	0	0.41804
J	ERMAP	0	0	0.417104
J	HBZ	0	0	0.416802
J	NUF2	0	0	0.415736
J	NCAPG	0	0	0.415515
J	CLSPN	0	0	0.413161
J	PPOX	0	0	0.412042
J	CCDC34	0	0	0.410576
J	AC100835.2	0	0	0.399641
J	VRK1	0	0	0.388545
J	ANKLE1	0	0	0.387691
J	CENPM	0	0	0.384108
J	TANGO2	0	0	0.380838
J	TMOD1	0	0	0.379334
J	KEL	0	0	0.379061
J	ESCO2	0	0	0.375826
J	GMPR	0	0	0.371685
J	TSPAN17	0	0	0.371049
J	MFHAS1	0	0	0.370008
J	GTSE1	0	0	0.366848
J	EPCAM	0	0	0.365029
J	NDC80	0	0	0.359655
J	GYPE	0	0	0.359197
J	MBOAT2	0	0	0.359023
J	MAD2L1	0	0	0.358126
J	HIST1H2AJ	0	0	0.355111
J	DEPDC1	0	0	0.353393
J	CDCA4	0	0	0.353205
J	ACSL6	0	0	0.347987
J	KIF23	0	0	0.347352
J	RAB6B	0	0	0.347091
J	FBXO5	0	0	0.344393
J	CHAC2	0	0	0.342767
J	KIF15	0	0	0.33206
J	CCNE1	0	0	0.329219
J	SLC7A1	0	0	0.329056
J	CENPK	0	0	0.327218
J	KIF11	0	0	0.324485
J	WDR76	0	0	0.323752
J	SGO1	0	0	0.323357
J	HJURP	0	0	0.314707
J	PBK	0	0	0.314477
J	LINC01133	0	0	0.313729
J	MCM2	0	0	0.313467
J	FANCI	0	0	0.309845
J	PDZK1IP1	0	0	0.309337
J	ANKRD9	0	0	0.303848
J	TFR2	0	0	0.303685
J	CCNF	0	0	0.298224
J	SLC6A8	0	0	0.295365
J	SLC14A1	0	0	0.295183
J	CDCA3	0	0	0.292713
J	TMEM86B	0	0	0.29131
J	ACHE	0	0	0.288481
J	PKLR	0	0	0.286665
J	RNF123	0	0	0.284197
J	XK	0	0	0.280808
J	MFSD2B	0	0	0.280693
J	LRR1	0	0	0.277302
J	CENPA	0	0	0.276642
J	C2orf88	0	0	0.274161
J	HIST1H3B	0	0	0.271772
J	CKAP2L	0	0	0.271621
J	C8orf88	0	0	0.271284
J	SLC25A21	0	0	0.270982
J	E2F8	0	0	0.262836
J	NMNAT3	0	0	0.254684
J	NCAPG2	0	0	0.252704
J	FAM83D	0	0	0.251564
J	KIFC1	0	0	0.251307
J	ORC6	0	0	0.25084
J	SLC43A1	0	0	0.250068
J	TRAK2	9.6565e-308	1.37711e-303	0.439382
J	SGO2	1.34808e-306	1.9225e-302	0.383021
J	MZT1	8.25302e-304	1.17696e-299	0.420846
J	TUBA1B	1.40501e-303	2.00369e-299	1.18085
J	HAGH	2.56963e-303	3.66455e-299	0.821226
J	ARHGAP11A	1.08794e-302	1.55151e-298	0.255152
J	NCAPD3	1.72735e-300	2.46337e-296	0.344006
J	E2F2	3.95472e-300	5.63983e-296	0.267421
J	DHFR	5.82736e-300	8.3104e-296	0.548352
J	YBX3	5.06455e-299	7.22256e-295	0.932009
J	TUBB2A	2.00541e-298	2.85992e-294	0.393045
J	AQP3	2.79911e-298	3.99181e-294	0.266968
J	ATAD5	3.20262e-296	4.56726e-292	0.365004
J	CENPH	4.28621e-296	6.11256e-292	0.345162
J	HMGB2	1.42815e-293	2.03668e-289	1.18916
J	DBF4	3.21623e-289	4.58667e-285	0.289951
J	HDGF	1.49075e-286	2.12596e-282	0.814381
J	AKAP7	8.53297e-285	1.21689e-280	0.271343
J	KIF20B	5.5097e-284	7.85739e-280	0.444259
J	NFE2	1.9621e-282	2.79815e-278	0.269574
J	LXN	3.29872e-282	4.70431e-278	0.422283
J	GINS2	2.80712e-276	4.00323e-272	0.354081
J	OAT	8.65056e-275	1.23366e-270	0.550126
J	PLK1	4.03072e-274	5.74821e-270	0.32452
J	H2AFX	1.9084e-269	2.72157e-265	0.357771
J	NARF	1.08727e-264	1.55056e-260	0.510321
J	TMPO	4.14158e-264	5.9063e-260	0.590775
J	FHL2	5.26252e-262	7.50488e-258	0.271619
J	CDC27	9.35646e-262	1.33433e-257	0.46049
J	E2F4	4.66033e-261	6.64609e-257	0.47909
J	TUBB	3.00275e-257	4.28222e-253	1.03836
J	ANP32E	2.60205e-256	3.71079e-252	0.656511
J	TMEM14B	7.83183e-256	1.1169e-251	1.01975
J	MIS18A	2.20246e-255	3.14093e-251	0.273816
J	ANKH	5.1175e-255	7.29807e-251	0.274742
J	RFC4	1.12104e-254	1.59871e-250	0.289638
J	PCNA	7.68997e-251	1.09667e-246	0.727427
J	RPIA	1.07739e-249	1.53646e-245	0.374874
J	GMNN	5.97859e-249	8.52607e-245	0.348906
J	BTG3	3.86424e-248	5.51079e-244	0.352122
J	SLC25A37	3.56714e-246	5.0871e-242	1.24736
J	EIF2AK1	1.28863e-244	1.83771e-240	0.627559
J	RAD23A	3.87952e-243	5.53259e-239	0.921761
J	HEBP1	3.54329e-241	5.05308e-237	0.752599
J	METAP2	1.70777e-240	2.43545e-236	0.84905
J	TPGS2	8.90564e-240	1.27003e-235	0.389238
J	HES6	2.56206e-239	3.65376e-235	0.258364
J	FBXO7	1.10128e-237	1.57054e-233	0.729402
J	KMT5A	1.67809e-237	2.39312e-233	0.358835
J	KPNA2	3.29593e-237	4.70033e-233	0.440048
J	SMIM5	6.22913e-236	8.88337e-232	0.2746
J	TACC3	3.08676e-235	4.40203e-231	0.262003
J	HIST1H1D	1.23005e-233	1.75417e-229	0.572209
J	LRRCC1	7.52802e-232	1.07357e-227	0.252282
J	KIF22	5.26086e-227	7.50251e-223	0.299111
J	CKS1B	3.60583e-226	5.14227e-222	0.415187
J	DPM2	4.94171e-226	7.04737e-222	0.413572
J	FAM117A	9.17266e-225	1.30811e-220	0.532011
J	ANP32B	3.82244e-221	5.45118e-217	0.922345
J	TNS1	6.77112e-221	9.65629e-217	0.328076
J	TUBA1C	8.56125e-221	1.22092e-216	0.654613
J	PNP	9.99916e-220	1.42598e-215	0.393108
J	HK1	1.45864e-218	2.08017e-214	0.334021
J	MGST3	4.10897e-217	5.85981e-213	1.01103
J	SKA2	1.45224e-216	2.07104e-212	0.412533
J	MYH10	7.30579e-216	1.04188e-211	0.270464
J	RAD51C	2.29652e-212	3.27507e-208	0.320615
J	MCM7	1.55222e-210	2.21362e-206	0.535526
J	SAMD1	2.74517e-210	3.91489e-206	0.281874
J	NUDT1	5.0066e-209	7.13991e-205	0.529022
J	TMEM14C	5.78453e-204	8.24932e-200	0.955231
J	DCAF11	2.32215e-202	3.31162e-198	0.310625
J	HIST1H1E	5.92018e-202	8.44276e-198	0.301826
J	CD36	1.28563e-201	1.83344e-197	0.552722
J	DTYMK	5.21596e-201	7.43848e-197	0.354647
J	YBX1	7.43664e-201	1.06054e-196	0.900392
J	BMP2K	1.15133e-198	1.64191e-194	0.371984
J	COPS3	4.56531e-194	6.51058e-190	0.379693
J	BLVRA	8.32244e-193	1.18686e-188	0.295773
J	HIST2H2AC	1.35872e-190	1.93767e-186	0.29917
J	MPP1	1.7213e-185	2.45475e-181	0.272813
J	YEATS4	2.09786e-185	2.99176e-181	0.293887
J	LMO2	3.41536e-183	4.87064e-179	0.484955
J	TSTA3	4.79806e-183	6.84251e-179	0.337219
J	RGS10	8.78167e-183	1.25235e-178	0.541807
J	RAN	9.40438e-183	1.34116e-178	0.839285
J	CRLS1	1.38378e-182	1.97341e-178	0.262461
J	GMPS	1.44125e-182	2.05537e-178	0.34769
J	HIST1H1C	1.8097e-181	2.58081e-177	0.712778
J	KAT2B	9.04948e-181	1.29055e-176	0.295043
J	ATP5IF1	4.83621e-180	6.89692e-176	0.971133
J	FAM104A	1.3756e-179	1.96174e-175	0.276484
J	GUCD1	1.58081e-178	2.2544e-174	0.28517
J	PSMD9	3.82822e-178	5.45943e-174	0.384716
J	PSMG1	1.56389e-177	2.23026e-173	0.283059
J	ALYREF	2.52195e-177	3.59655e-173	0.488679
J	DAAM1	8.43294e-177	1.20262e-172	0.407046
J	LYL1	2.93086e-175	4.1797e-171	0.296126
J	ASF1A	6.91839e-174	9.86632e-170	0.331591
J	AGO2	1.91966e-171	2.73763e-167	0.350546
J	ST6GALNAC4	2.94576e-170	4.20095e-166	0.34893
J	HNRNPAB	4.33333e-169	6.17976e-165	0.538649
J	YWHAH	5.37523e-169	7.66561e-165	0.350892
J	MPST	1.58133e-168	2.25514e-164	0.309793
J	USP14	8.97606e-168	1.28008e-163	0.38699
J	FXN	4.61751e-167	6.58503e-163	0.2896
J	FAM178B	3.70892e-166	5.28929e-162	0.422858
J	SELENBP1	1.10294e-165	1.5729e-161	0.544166
J	SLBP	5.19913e-165	7.41448e-161	0.556959
J	HPRT1	4.28351e-164	6.10871e-160	0.347866
J	PCCB	4.87504e-164	6.95229e-160	0.302439
J	CISD2	1.31183e-162	1.87081e-158	0.3924
J	MKNK2	1.5273e-159	2.17809e-155	0.307222
J	POLR2I	1.80189e-159	2.56967e-155	0.42731
J	DEK	4.29759e-158	6.12879e-154	0.642599
J	VDAC3	1.2223e-157	1.74313e-153	0.485633
J	MRPL37	8.93096e-155	1.27364e-150	0.319878
J	NFIA	1.0056e-154	1.43408e-150	0.386166
J	ODC1	1.48555e-151	2.11854e-147	0.485027
J	CCT2	5.6901e-150	8.11465e-146	0.57069
J	DCK	4.47681e-149	6.38438e-145	0.327814
J	AP2A1	8.46863e-149	1.20771e-144	0.294345
J	DNMT1	1.01072e-148	1.44139e-144	0.459794
J	TCF3	4.97606e-148	7.09636e-144	0.271523
J	HAT1	1.54203e-147	2.19908e-143	0.254218
J	RANBP1	1.0608e-146	1.51281e-142	0.577898
J	CHPT1	1.32822e-146	1.89417e-142	0.290295
J	PRKAR2B	3.35034e-146	4.77792e-142	0.325645
J	ACP1	2.26454e-145	3.22947e-141	0.362834
J	TFDP2	2.34893e-145	3.34981e-141	0.333289
J	DUT	7.27943e-144	1.03812e-139	0.808349
J	SSBP3	1.3774e-141	1.96431e-137	0.270272
J	MAP2K3	1.81656e-139	2.59059e-135	0.276635
J	CAT	3.23917e-139	4.61938e-135	0.628386
J	OPTN	7.80409e-138	1.11294e-133	0.257386
J	MCM3	8.03415e-137	1.14575e-132	0.358199
J	MAZ	7.01134e-136	9.99887e-132	0.38166
J	H2AFZ	1.41667e-135	2.02032e-131	0.556699
J	PSIP1	2.21414e-133	3.15758e-129	0.325108
J	BSG	5.70693e-133	8.13866e-129	0.583983
J	TCEA1	9.54978e-131	1.36189e-126	0.503558
J	HMGB1	5.97174e-130	8.51629e-126	0.731332
J	CCT6A	4.15861e-126	5.93059e-122	0.488475
J	HMGA1	1.11795e-124	1.59431e-120	0.542286
J	SRI	1.0931e-122	1.55887e-118	0.45558
J	SNRPD1	1.53182e-122	2.18454e-118	0.54313
J	UQCC2	5.80566e-121	8.27946e-117	0.310468
J	PSMD6	1.58142e-119	2.25526e-115	0.384833
J	PSMD2	9.03558e-119	1.28856e-114	0.298652
J	PARVB	9.91874e-119	1.41451e-114	0.300151
J	HSP90AA1	3.38667e-118	4.82973e-114	0.858285
J	SOD1	1.94238e-117	2.77002e-113	0.570342
J	SNRPG	1.18828e-116	1.69461e-112	0.528766
J	PRDX6	1.98555e-116	2.83159e-112	0.474965
J	ATP1B3	2.0419e-116	2.91195e-112	0.268963
J	NUTF2	3.99712e-113	5.70029e-109	0.251504
J	PA2G4	1.24872e-111	1.7808e-107	0.546047
J	EIF5A	6.59275e-110	9.40192e-106	0.672001
J	UCP2	7.24586e-109	1.03333e-104	0.318917
J	NDUFA6	1.00888e-108	1.43876e-104	0.293278
J	HLTF	3.40811e-108	4.8603e-104	0.297476
J	TCP1	3.57834e-105	5.10307e-101	0.274576
J	MCM5	7.82366e-105	1.11573e-100	0.29204
J	RBX1	6.42605e-103	9.16419e-99	0.440311
J	PAICS	1.09595e-100	1.56294e-96	0.329908
J	ECI2	3.23261e-99	4.61002e-95	0.250497
J	EPRS	1.60589e-98	2.29015e-94	0.270735
J	DKC1	2.97662e-97	4.24495e-93	0.260159
J	PSMC3	1.82355e-96	2.60056e-92	0.31444
J	CENPX	2.72612e-95	3.88772e-91	0.250261
J	PDAP1	2.4706e-91	3.52332e-87	0.290559
J	LSM5	1.56887e-90	2.23736e-86	0.32147
J	CYC1	2.35349e-90	3.35632e-86	0.253123
J	CBX3	7.74423e-89	1.1044e-84	0.285536
J	STOML2	1.84832e-88	2.63589e-84	0.318395
J	SYNGR1	8.77769e-87	1.25179e-82	0.595364
J	CCT5	1.52916e-85	2.18073e-81	0.254953
J	SLIRP	1.20682e-82	1.72104e-78	0.321918
J	AP2S1	2.20728e-82	3.1478e-78	0.254202
J	LRRC75A	8.73194e-79	1.24526e-74	0.426777
J	RPL36A	1.19114e-77	1.69868e-73	0.701146
J	HSPA8	9.41837e-77	1.34315e-72	0.483396
J	PRKDC	6.89125e-76	9.82761e-72	0.33164
J	PPDPF	6.90332e-76	9.84482e-72	0.343049
J	ILF2	6.33272e-75	9.03109e-71	0.307597
J	CAST	6.46095e-74	9.21396e-70	0.296294
J	COX7B	1.20769e-73	1.72229e-69	0.354932
J	SRSF2	1.31999e-72	1.88243e-68	0.359584
J	UQCRH	1.20875e-71	1.7238e-67	0.479177
J	EIF1AY	4.71176e-71	6.71944e-67	0.511691
J	SNRPB	5.55736e-70	7.92535e-66	0.324184
J	PTGES3	4.28503e-69	6.11089e-65	0.292668
J	AC084033.3	5.96326e-69	8.5042e-65	0.36706
J	DDT	1.37247e-68	1.95728e-64	0.298307
J	ATP5MF	1.2548e-66	1.78947e-62	0.291891
J	SNRPF	1.41031e-66	2.01125e-62	0.332925
J	PRDX3	3.28669e-65	4.68716e-61	0.321107
J	SERBP1	1.30778e-64	1.86503e-60	0.439627
J	CACYBP	1.43659e-60	2.04872e-56	0.260164
J	RPS5	1.17054e-58	1.6693e-54	0.57091
J	NDUFAB1	2.8315e-57	4.038e-53	0.30503
J	EEF1B2	7.18101e-57	1.02408e-52	0.681168
J	RPL8	2.45039e-56	3.4945e-52	0.646209
J	RPL35	4.65364e-55	6.63656e-51	0.503152
J	BANF1	1.88309e-54	2.68548e-50	0.266332
J	RPL14	6.06922e-54	8.65532e-50	0.730433
J	ERH	2.78374e-53	3.96989e-49	0.252777
J	RPSA	3.37642e-53	4.81512e-49	0.532517
J	RPLP0	8.46212e-53	1.20678e-48	0.55336
J	ARL6IP1	4.15956e-52	5.93195e-48	0.490125
J	HSPD1	3.67894e-50	5.24653e-46	0.459802
J	HSPE1	2.0752e-49	2.95944e-45	0.445353
J	RPS17	3.89378e-47	5.55292e-43	0.368005
J	RPS21	6.91455e-47	9.86084e-43	0.402284
J	NASP	1.1814e-45	1.6848e-41	0.31707
J	RPS6	1.1033e-42	1.57342e-38	0.561599
J	GADD45GIP1	2.22708e-42	3.17604e-38	0.341913
J	PTMA	1.18672e-40	1.69238e-36	0.426581
J	AKR1C3	3.95259e-40	5.6368e-36	0.339136
J	RPL22L1	8.49344e-36	1.21125e-31	0.554966
J	SNRPE	2.37861e-35	3.39213e-31	0.319692
J	RPS3	2.45561e-35	3.50195e-31	0.462662
J	RPL4	4.78218e-34	6.81987e-30	0.402715
J	NDUFS5	9.44683e-31	1.34721e-26	0.255325
J	REXO2	6.22267e-30	8.87415e-26	0.33079
J	RPS2	3.42155e-28	4.87947e-24	0.486112
J	MYC	2.69228e-27	3.83947e-23	0.263893
J	NCL	4.48232e-27	6.39223e-23	0.261982
J	RPL29	4.89119e-27	6.97533e-23	0.402899
J	NME1	5.16935e-27	7.37201e-23	0.327467
J	RPS12	4.36946e-26	6.23129e-22	0.49248
J	C1QBP	7.39915e-26	1.05519e-21	0.336178
J	BTF3	1.10923e-22	1.58187e-18	0.256911
J	ATP5MC1	5.87317e-20	8.37573e-16	0.275937
J	RPL24	1.45803e-18	2.0793e-14	0.278588
J	RPL37A	1.14392e-17	1.63135e-13	0.323815
J	RPL18A	1.76689e-17	2.51977e-13	0.288553
J	RPL7A	4.67312e-17	6.66434e-13	0.398885
J	RPL36	8.76735e-17	1.25031e-12	0.369178
J	RPS3A	3.27147e-15	4.66544e-11	0.391149
J	RPL21	5.95091e-15	8.48659e-11	0.334349
J	RPL5	1.14266e-14	1.62954e-10	0.341293
J	HNRNPA1	7.49371e-13	1.06868e-08	0.262006
J	RPS8	4.95399e-12	7.06488e-08	0.339291
J	RPL12	5.62431e-12	8.02083e-08	0.324338
J	HSP90AB1	3.40184e-11	4.85136e-07	0.256922
J	RPS15A	1.00136e-08	0.000142804	0.29509
K	LYZ	0	0	2.33742
K	FCN1	0	0	1.82136
K	S100A10	0	0	1.71666
K	AC020656.1	0	0	1.64968
K	CD14	0	0	1.63381
K	CTSS	0	0	1.50519
K	FGL2	0	0	1.46421
K	CD52	0	0	1.40485
K	CST3	0	0	1.37781
K	CPVL	0	0	1.35988
K	COTL1	0	0	1.21395
K	SERPINA1	0	0	1.20513
K	TYMP	0	0	1.2047
K	CSTA	0	0	1.18404
K	POU2F2	0	0	1.17138
K	KLF4	0	0	1.15621
K	AIF1	0	0	1.13328
K	MPEG1	0	0	1.06966
K	MS4A6A	0	0	1.06785
K	CFP	0	0	1.06667
K	CD48	0	0	1.05186
K	LGALS2	0	0	1.04505
K	2020-03-01	0	0	1.02168
K	KCTD12	0	0	1.02028
K	AP1S2	0	0	1.00692
K	ADA2	0	0	0.989554
K	CLEC7A	0	0	0.958615
K	TNFSF13B	0	0	0.94783
K	ASGR1	0	0	0.933166
K	SLC7A7	0	0	0.926947
K	LY86	0	0	0.916211
K	CTSH	0	0	0.848835
K	FGR	0	0	0.780867
K	TLR2	0	0	0.773358
K	EVI2A	0	0	0.771376
K	CASP1	0	0	0.769247
K	GIMAP4	0	0	0.746599
K	CLEC12A	0	0	0.740274
K	GIMAP7	0	0	0.72856
K	CD33	0	0	0.711131
K	AOAH	0	0	0.698292
K	CD93	0	0	0.693888
K	CD300E	0	0	0.685448
K	NRGN	0	0	0.679792
K	LILRB2	0	0	0.670277
K	NCF2	0	0	0.66507
K	RNASE2	0	0	0.66301
K	CD1D	0	0	0.652425
K	SLC11A1	0	0	0.645097
K	CD86	0	0	0.644331
K	SPI1	0	0	0.628329
K	IFI30	0	0	0.624552
K	IGSF6	0	0	0.624282
K	PLXDC2	0	0	0.616774
K	PILRA	0	0	0.6024
K	CX3CR1	0	0	0.588761
K	GAS7	0	0	0.585028
K	HCK	0	0	0.582011
K	FCGR1A	0	0	0.570592
K	SCIMP	0	0	0.567064
K	AC096667.1	0	0	0.539287
K	LRRC25	0	0	0.530908
K	SLC8A1	0	0	0.522719
K	SLC24A4	0	0	0.494973
K	CD300LF	0	0	0.484972
K	LILRA2	0	0	0.479392
K	OSCAR	0	0	0.445078
K	CREB5	0	0	0.439556
K	TLR8	0	0	0.436297
K	NLRP3	0	0	0.416458
K	LILRB3	0	0	0.412556
K	GPBAR1	0	0	0.407226
K	C19orf38	0	0	0.399663
K	S100Z	0	0	0.388281
K	ASGR2	0	0	0.386275
K	MARCO	0	0	0.365567
K	NRG1	0	0	0.307875
K	ITGAX	2.79606e-305	3.98746e-301	0.420703
K	AGTRAP	3.06964e-304	4.37762e-300	0.692798
K	C1orf162	4.12193e-297	5.87828e-293	0.729623
K	TNNT1	1.93744e-295	2.76298e-291	0.269982
K	TFEC	3.14893e-292	4.49068e-288	0.543579
K	LFNG	5.03909e-292	7.18625e-288	0.652769
K	STXBP2	1.22875e-290	1.75232e-286	0.868222
K	SAMHD1	5.29605e-290	7.55269e-286	0.989129
K	GLIPR1	4.11665e-287	5.87076e-283	0.898929
K	CD36	3.11685e-284	4.44494e-280	0.965636
K	HRH2	1.07685e-283	1.5357e-279	0.408607
K	S100A4	2.28806e-283	3.26301e-279	1.26829
K	CSF3R	5.99243e-281	8.5458e-277	0.403478
K	CLEC4A	1.10187e-279	1.57138e-275	0.49319
K	LILRA5	1.2686e-279	1.80916e-275	0.415974
K	GIMAP1	1.63233e-279	2.32787e-275	0.496283
K	VSIR	1.47779e-278	2.10748e-274	0.750573
K	CLEC4E	1.53438e-278	2.18818e-274	0.447996
K	PRAM1	2.7812e-277	3.96627e-273	0.417105
K	LRRK2	5.14127e-276	7.33196e-272	0.423679
K	GIMAP8	1.82231e-274	2.5988e-270	0.360531
K	CSF1R	3.11241e-271	4.4386e-267	0.583504
K	TBXAS1	2.00721e-266	2.86248e-262	0.507993
K	PECAM1	2.20789e-266	3.14867e-262	0.677193
K	SMIM25	1.48929e-265	2.12388e-261	0.517301
K	PPT1	2.71954e-265	3.87833e-261	0.632065
K	DOK2	7.65827e-262	1.09215e-257	0.530399
K	RGS18	7.62569e-259	1.0875e-254	0.398669
K	KCNE3	2.98185e-258	4.25242e-254	0.401532
K	DUSP6	7.39209e-256	1.05419e-251	0.90991
K	SECTM1	7.42735e-256	1.05921e-251	0.340251
K	SIRPA	2.5279e-254	3.60503e-250	0.346695
K	FAM198B	4.3968e-254	6.27027e-250	0.495986
K	MYO1G	2.48106e-251	3.53824e-247	0.626964
K	CD44	4.37327e-250	6.23672e-246	0.910731
K	RGS2	6.64303e-250	9.47362e-246	0.524922
K	NFAM1	3.36734e-249	4.80217e-245	0.31486
K	EMILIN2	1.16393e-248	1.65988e-244	0.535469
K	FPR1	1.57559e-247	2.24695e-243	0.278959
K	MEFV	4.56952e-247	6.51659e-243	0.260018
K	CCR1	6.01364e-247	8.57605e-243	0.517251
K	NHSL2	8.60448e-247	1.22708e-242	0.316765
K	MTMR11	1.49635e-246	2.13394e-242	0.32903
K	FCGR1B	1.1191e-244	1.59594e-240	0.25059
K	TNFRSF1B	6.57968e-244	9.38327e-240	0.732481
K	ZNF385A	1.53496e-241	2.189e-237	0.507932
K	BST1	1.78199e-241	2.5413e-237	0.398954
K	PSAP	1.09278e-239	1.55841e-235	1.00736
K	UBXN11	7.90856e-238	1.12784e-233	0.458747
K	EVI2B	4.66755e-237	6.6564e-233	0.657425
K	LGALS1	1.3416e-236	1.91326e-232	1.15722
K	STAB1	5.69528e-236	8.12204e-232	0.257606
K	APLP2	9.52485e-236	1.35834e-231	0.946654
K	NUP214	1.52681e-235	2.17738e-231	0.613825
K	P2RY13	5.96199e-233	8.5024e-229	0.298859
K	GRN	1.8483e-232	2.63586e-228	0.906038
K	FCGR2A	7.58838e-232	1.08218e-227	0.399103
K	ADAP2	3.29998e-227	4.7061e-223	0.322153
K	TYROBP	3.34194e-227	4.76595e-223	0.918274
K	TNFSF10	2.16931e-226	3.09365e-222	0.781466
K	RAB32	2.76362e-226	3.94121e-222	0.357874
K	VMP1	3.38287e-225	4.82431e-221	0.92597
K	RASSF4	3.18447e-224	4.54138e-220	0.434854
K	SGK1	9.28199e-224	1.3237e-219	0.599018
K	LILRA1	1.2046e-223	1.71788e-219	0.296836
K	TKT	5.33473e-223	7.60786e-219	0.837622
K	OGFRL1	4.65803e-221	6.64282e-217	0.600304
K	RAB3D	1.09183e-220	1.55707e-216	0.250015
K	LMO2	3.00822e-220	4.29002e-216	0.637807
K	ATP2B1-AS1	2.84894e-219	4.06288e-215	0.565279
K	ATP6V1B2	1.4534e-218	2.0727e-214	0.558803
K	JAML	8.03418e-218	1.14575e-213	0.576065
K	HLA-DRB1	5.75558e-217	8.20803e-213	1.40678
K	CARD16	3.48131e-215	4.96469e-211	0.573815
K	NAIP	1.25667e-214	1.79214e-210	0.497251
K	LAT2	1.33063e-214	1.89761e-210	0.448529
K	ARRB2	3.03633e-214	4.33011e-210	0.49887
K	LYST	4.3075e-214	6.14293e-210	0.626088
K	ITGB2	5.5088e-214	7.85611e-210	0.866801
K	C9orf72	1.01325e-213	1.445e-209	0.447674
K	TNFAIP8L2	1.27913e-213	1.82416e-209	0.377239
K	FXYD5	6.61858e-212	9.43875e-208	0.731873
K	F13A1	4.01844e-211	5.7307e-207	0.285857
K	FAM198B-AS1	5.96724e-210	8.50989e-206	0.262844
K	TIAM1	1.24889e-209	1.78105e-205	0.289481
K	CD300C	1.72317e-209	2.45741e-205	0.269865
K	TMSB10	3.25058e-209	4.63565e-205	0.764825
K	IL10RA	3.48507e-209	4.97005e-205	0.494596
K	LST1	1.28178e-206	1.82794e-202	0.633218
K	PABPC1	4.76021e-205	6.78854e-201	0.854927
K	PLEKHO1	4.86994e-205	6.94502e-201	0.717299
K	IL17RA	5.86207e-204	8.3599e-200	0.497489
K	MYO1F	8.08226e-204	1.15261e-199	0.476782
K	CD68	1.7412e-203	2.48313e-199	0.47639
K	RIN3	5.66709e-203	8.08183e-199	0.364809
K	DAPP1	6.41298e-203	9.14555e-199	0.513021
K	THEMIS2	1.66375e-202	2.37268e-198	0.499839
K	HPSE	1.41861e-201	2.02308e-197	0.270824
K	PYCARD	9.82892e-201	1.4017e-196	0.662542
K	HIGD2A	3.72667e-200	5.3146e-196	0.758377
K	CCR2	1.39129e-199	1.98413e-195	0.609666
K	ARHGAP26	1.64837e-199	2.35074e-195	0.37998
K	ARPC1B	7.63409e-198	1.0887e-193	0.768454
K	GRK3	4.79162e-197	6.83332e-193	0.439952
K	CDC42EP3	1.79738e-196	2.56324e-192	0.52077
K	SH3BGRL3	3.58797e-196	5.11681e-192	0.820512
K	IRAK3	1.28255e-195	1.82905e-191	0.443803
K	FCER1G	3.29267e-195	4.69567e-191	0.775364
K	RASSF3	4.68507e-194	6.68137e-190	0.373399
K	TNFAIP2	4.91e-194	7.00215e-190	0.578346
K	RPS24	2.36675e-193	3.37523e-189	0.783058
K	C4orf48	6.03261e-192	8.60311e-188	0.552545
K	LAPTM5	1.46297e-191	2.08633e-187	0.670274
K	RNASE6	1.08003e-190	1.54023e-186	0.519531
K	USP3	1.68272e-189	2.39973e-185	0.457094
K	HLA-DRA	8.69836e-187	1.24047e-182	1.2439
K	RNF130	2.70988e-186	3.86456e-182	0.598296
K	CPPED1	2.8839e-186	4.11273e-182	0.387706
K	CYBB	4.27864e-186	6.10177e-182	0.467562
K	HLA-DMB	2.14776e-185	3.06292e-181	0.703443
K	SLC31A2	6.57743e-185	9.38007e-181	0.296683
K	EIF3K	9.87066e-185	1.40765e-180	0.774254
K	FYB1	1.6287e-183	2.32269e-179	0.572395
K	DUSP1	2.87208e-183	4.09588e-179	0.610204
K	TIMP1	2.46222e-182	3.51137e-178	0.749468
K	BACH1	5.47877e-182	7.81327e-178	0.41012
K	PTAFR	6.12383e-182	8.7332e-178	0.286683
K	PKM	2.03509e-181	2.90225e-177	0.73858
K	TENT5A	2.31844e-179	3.30632e-175	0.384627
K	PFDN5	4.03507e-179	5.75441e-175	0.742316
K	RBM47	4.30189e-179	6.13492e-175	0.408708
K	P2RX7	5.57702e-179	7.95338e-175	0.353618
K	CLEC10A	1.6546e-178	2.35962e-174	0.525905
K	UPP1	6.07484e-178	8.66333e-174	0.294407
K	PTPRC	7.40072e-177	1.05542e-172	0.548083
K	RPLP1	7.71408e-177	1.1001e-172	0.729695
K	EFHD2	1.291e-176	1.84109e-172	0.485201
K	GSTP1	6.20431e-176	8.84797e-172	0.793201
K	ZYX	6.5852e-176	9.39116e-172	0.47864
K	PSTPIP1	3.26527e-175	4.6566e-171	0.281651
K	FOSB	1.33175e-174	1.8992e-170	0.601346
K	EMP3	5.73421e-174	8.17756e-170	0.717796
K	UBA52	1.97519e-172	2.81682e-168	0.667647
K	SLC25A6	3.30991e-171	4.72026e-167	0.798959
K	JUNB	3.33705e-171	4.75897e-167	0.675627
K	TMEM170B	1.53052e-169	2.18268e-165	0.393722
K	FOS	3.17789e-169	4.53199e-165	0.513236
K	PRELID1	4.59025e-169	6.54616e-165	0.692972
K	LAMTOR1	5.20032e-169	7.41618e-165	0.57522
K	CNPY3	1.86568e-168	2.66065e-164	0.537904
K	ALDH2	1.8797e-167	2.68064e-163	0.643804
K	CD37	2.45319e-167	3.49849e-163	0.556524
K	LILRB1	3.96346e-167	5.65229e-163	0.475071
K	RPS14	1.38413e-165	1.97391e-161	0.689074
K	SYK	1.4348e-164	2.04617e-160	0.453278
K	RPL26	1.53069e-164	2.18292e-160	0.736371
K	HACD4	3.53068e-164	5.0351e-160	0.37186
K	IRF5	2.17747e-163	3.10529e-159	0.350296
K	SNX10	8.54298e-163	1.21832e-158	0.252314
K	RCSD1	1.00289e-162	1.43022e-158	0.399382
K	APAF1	2.10235e-162	2.99816e-158	0.312427
K	MNDA	2.34605e-162	3.3457e-158	0.403626
K	TLR4	3.20625e-162	4.57244e-158	0.354035
K	CD302	3.24226e-162	4.62378e-158	0.537963
K	LTA4H	5.84011e-162	8.32858e-158	0.424434
K	SLC16A3	6.91869e-161	9.86675e-157	0.264646
K	FES	6.96014e-161	9.92585e-157	0.38215
K	RCBTB2	4.73059e-160	6.74629e-156	0.399904
K	GLIPR2	8.14468e-160	1.16151e-155	0.347031
K	S100A6	2.75322e-159	3.92636e-155	0.72501
K	ENO1	9.35913e-159	1.33471e-154	0.674777
K	SIRPB1	2.67167e-158	3.81006e-154	0.314041
K	SMAP2	1.80789e-157	2.57824e-153	0.433001
K	FBXL5	5.30432e-157	7.5645e-153	0.466563
K	CALHM6	6.42554e-157	9.16346e-153	0.389854
K	GPR65	7.33909e-157	1.04663e-152	0.386647
K	C20orf27	2.02858e-156	2.89295e-152	0.412374
K	PGLS	6.77664e-156	9.66417e-152	0.513146
K	RPL8	1.67455e-155	2.38808e-151	0.666007
K	VCAN	2.70893e-155	3.8632e-151	0.266891
K	ZFP36	2.97482e-155	4.2424e-151	0.619185
K	MSN	3.05109e-155	4.35116e-151	0.503077
K	MAP3K1	5.23639e-155	7.46761e-151	0.44444
K	ANXA2	6.67368e-154	9.51733e-150	0.732757
K	ATP5MC2	7.66899e-154	1.09367e-149	0.701537
K	GLRX	1.66312e-153	2.37177e-149	0.440667
K	TMEM205	1.85596e-153	2.64679e-149	0.517469
K	RPS13	1.24487e-152	1.77531e-148	0.704536
K	SERP1	1.7004e-152	2.42495e-148	0.637217
K	GSTO1	4.73294e-152	6.74965e-148	0.546643
K	NCKAP1L	5.56605e-151	7.93774e-147	0.474509
K	LYN	6.17101e-151	8.80047e-147	0.371868
K	WAS	1.19185e-149	1.69969e-145	0.323269
K	LACTB	1.64638e-149	2.3479e-145	0.394838
K	GAPDH	2.10595e-149	3.0033e-145	0.750038
K	RPL28	2.91157e-149	4.15219e-145	0.61151
K	MEGF9	4.12337e-149	5.88034e-145	0.275602
K	RASSF2	9.98738e-149	1.4243e-144	0.327758
K	C9orf139	1.03023e-147	1.46921e-143	0.269805
K	HLA-DQB1	1.69427e-147	2.4162e-143	0.981277
K	MGST1	9.81747e-147	1.40007e-142	0.52892
K	RPL7	2.21842e-146	3.16369e-142	0.674102
K	CAPN2	2.27104e-146	3.23874e-142	0.488906
K	NLRP1	3.3421e-146	4.76617e-142	0.396
K	RBP7	9.0134e-146	1.2854e-141	0.331746
K	RPL19	2.0053e-145	2.85976e-141	0.65936
K	ARRB1	4.65044e-145	6.63199e-141	0.318802
K	HSD17B11	8.00782e-145	1.142e-140	0.415353
K	PLBD1	4.24293e-144	6.05084e-140	0.323913
K	NUDT16	1.4871e-143	2.12076e-139	0.338519
K	ABI3	1.54772e-143	2.20721e-139	0.278285
K	FAM200B	2.95616e-143	4.21578e-139	0.406995
K	LCP1	1.45179e-142	2.0704e-138	0.460227
K	SERPINB1	2.02598e-142	2.88925e-138	0.511589
K	CASP4	4.50283e-142	6.42149e-138	0.37758
K	ANXA1	1.55697e-141	2.22039e-137	0.597211
K	IER2	2.08283e-141	2.97032e-137	0.744149
K	SHTN1	2.30967e-141	3.29382e-137	0.28855
K	WARS	3.06237e-140	4.36725e-136	0.518267
K	FAU	3.56892e-140	5.08964e-136	0.581678
K	ZFAS1	4.00743e-140	5.71499e-136	0.578637
K	RPL18A	5.61841e-140	8.01241e-136	0.672779
K	MYD88	8.00845e-140	1.14209e-135	0.416043
K	COX4I1	1.36428e-139	1.94561e-135	0.61908
K	ASAH1	1.49654e-139	2.13421e-135	0.452076
K	CD74	1.93524e-139	2.75985e-135	0.765063
K	ATP6V0D1	2.82115e-139	4.02324e-135	0.376326
K	FOSL2	4.4661e-139	6.3691e-135	0.399221
K	RPS9	5.77757e-139	8.23939e-135	0.689488
K	CAPG	7.41642e-139	1.05766e-134	0.478494
K	CD53	2.38932e-138	3.40741e-134	0.462045
K	RPL30	5.08896e-138	7.25736e-134	0.602474
K	SCPEP1	2.0011e-137	2.85376e-133	0.533008
K	PLCB2	2.18893e-137	3.12163e-133	0.266661
K	ZFP36L2	8.42049e-137	1.20085e-132	0.721745
K	RPL35A	1.93555e-136	2.76028e-132	0.593999
K	EIF3L	4.30844e-136	6.14426e-132	0.566096
K	RPL34	7.41896e-136	1.05802e-131	0.588934
K	RPL23	1.16469e-135	1.66096e-131	0.639255
K	TCIRG1	3.03662e-135	4.33052e-131	0.438903
K	NAGK	8.73192e-134	1.24526e-129	0.480479
K	RHOG	9.64796e-134	1.3759e-129	0.310182
K	PAK1	2.57854e-133	3.67725e-129	0.262141
K	DMXL2	5.79743e-133	8.26772e-129	0.528283
K	RPL22	8.40298e-132	1.19835e-127	0.622136
K	RPS16	1.92681e-131	2.74782e-127	0.639552
K	CAST	5.78069e-131	8.24385e-127	0.53686
K	FBP1	3.03144e-130	4.32314e-126	0.353287
K	RPL36	3.52684e-130	5.02963e-126	0.588356
K	EIF3E	1.66884e-129	2.37994e-125	0.581321
K	RPL13	3.56908e-129	5.08987e-125	0.56817
K	H2AFY	9.50731e-129	1.35584e-124	0.541228
K	RPL11	1.76227e-128	2.51318e-124	0.565612
K	NACA	3.93847e-128	5.61665e-124	0.626287
K	RPS2	5.16061e-128	7.35955e-124	0.621059
K	RPS11	5.82315e-128	8.3044e-124	0.621777
K	DPYD	7.29407e-128	1.04021e-123	0.375781
K	TSPO	1.14931e-127	1.63903e-123	0.464944
K	HCLS1	2.33176e-127	3.32532e-123	0.25914
K	RPS15	2.34193e-127	3.33983e-123	0.591629
K	KIAA0930	2.42782e-127	3.46231e-123	0.435886
K	DOCK8	5.58469e-127	7.96432e-123	0.362837
K	ZEB2	1.0567e-126	1.50696e-122	0.650987
K	FRY	4.36092e-126	6.2191e-122	0.258258
K	LGALS9	4.47081e-126	6.37583e-122	0.404357
K	PTPN6	6.40286e-126	9.13112e-122	0.305194
K	IFNGR2	2.02925e-125	2.89391e-121	0.337968
K	TBL1X	2.7394e-125	3.90666e-121	0.259375
K	RAC1	4.11247e-125	5.8648e-121	0.51145
K	IL6R	5.47796e-125	7.81212e-121	0.294953
K	RPL18	9.6727e-125	1.37942e-120	0.587644
K	EHD4	1.30659e-124	1.86332e-120	0.284031
K	ITGAL	1.56797e-124	2.23608e-120	0.326243
K	KLF2	2.75554e-123	3.92968e-119	0.303894
K	ARHGAP30	7.27638e-123	1.03768e-118	0.327124
K	CEBPB	7.88928e-123	1.12509e-118	0.418532
K	HLA-DPA1	9.91576e-123	1.41409e-118	1.09701
K	SAT1	9.96914e-123	1.4217e-118	0.463621
K	GABARAP	2.26622e-122	3.23186e-118	0.465748
K	METTL9	4.00604e-122	5.71301e-118	0.494135
K	UBE2D1	5.67138e-122	8.08795e-118	0.253572
K	RPL6	9.72646e-122	1.38709e-117	0.587187
K	MCTP1	1.07563e-121	1.53396e-117	0.2516
K	RPL32	1.47045e-121	2.09701e-117	0.554786
K	MCEMP1	2.73336e-121	3.89805e-117	0.286279
K	CAPNS1	3.32452e-121	4.7411e-117	0.442456
K	CYBA	4.99488e-121	7.1232e-117	0.548661
K	RPL37	1.33274e-120	1.90062e-116	0.552075
K	ATP6V0B	1.7249e-120	2.45988e-116	0.425455
K	TPI1	1.73582e-120	2.47545e-116	0.480864
K	ATG16L2	8.56014e-120	1.22076e-115	0.322888
K	TPP1	8.76003e-120	1.24927e-115	0.45888
K	IL1B	1.09509e-119	1.5617e-115	0.341164
K	AP2S1	1.33351e-119	1.90172e-115	0.441827
K	EIF3M	4.575e-119	6.52441e-115	0.537401
K	RNPEP	5.09872e-119	7.27129e-115	0.331135
K	NACC2	1.00606e-118	1.43474e-114	0.290618
K	MCL1	1.22252e-118	1.74343e-114	0.444136
K	MFSD1	4.93045e-117	7.03131e-113	0.310208
K	SH3BP2	4.02964e-116	5.74667e-112	0.336278
K	RPS7	4.22282e-116	6.02217e-112	0.571751
K	MRPL33	5.71835e-116	8.15495e-112	0.525101
K	STX10	8.91323e-116	1.27112e-111	0.291921
K	EIF3H	1.23689e-115	1.76393e-111	0.544732
K	CHP1	1.48439e-115	2.11688e-111	0.356312
K	SULT1A1	2.69688e-115	3.84602e-111	0.268478
K	SEC11A	2.78147e-115	3.96665e-111	0.475197
K	FMNL1	8.77445e-115	1.25132e-110	0.320572
K	RGS10	2.03904e-114	2.90788e-110	0.55088
K	PTPRE	2.72698e-114	3.88895e-110	0.41751
K	EIF3G	5.59754e-114	7.98266e-110	0.520016
K	LGALS3	7.38648e-114	1.05339e-109	0.406639
K	ADCY7	2.48688e-113	3.54654e-109	0.382571
K	REL	2.65926e-113	3.79237e-109	0.418957
K	UQCRH	3.15333e-113	4.49696e-109	0.525727
K	TRMT1	6.61012e-113	9.42669e-109	0.34946
K	MANBA	8.97343e-113	1.2797e-108	0.26939
K	SYNGR2	1.32812e-112	1.89403e-108	0.388144
K	ARHGAP45	1.45754e-112	2.0786e-108	0.305798
K	RPL37A	3.45621e-112	4.9289e-108	0.550102
K	OAZ1	3.73869e-112	5.33174e-108	0.445641
K	ATG3	3.94233e-112	5.62215e-108	0.361475
K	GIMAP2	4.47663e-112	6.38412e-108	0.308898
K	VAMP8	5.30624e-112	7.56723e-108	0.360975
K	RPS10	6.1125e-112	8.71704e-108	0.566942
K	ODF3B	7.89603e-112	1.12605e-107	0.334461
K	RPS28	9.28997e-112	1.32484e-107	0.503462
K	OTULINL	1.38569e-111	1.97613e-107	0.289806
K	GNAI2	5.06659e-111	7.22546e-107	0.480619
K	PGK1	3.5721e-110	5.09417e-106	0.389832
K	CORO1A	4.04408e-110	5.76726e-106	0.393405
K	ATP5MPL	8.59834e-110	1.22621e-105	0.471444
K	CSK	2.31232e-109	3.2976e-105	0.383482
K	DPYSL2	3.52038e-109	5.02042e-105	0.527609
K	XRN2	3.65184e-109	5.20789e-105	0.441045
K	RPS21	5.24399e-109	7.47845e-105	0.55223
K	GRK2	6.07292e-109	8.66058e-105	0.35325
K	LSP1	1.09947e-108	1.56795e-104	0.326082
K	RPS8	2.05875e-108	2.93598e-104	0.526767
K	RNH1	5.9412e-107	8.47274e-103	0.47291
K	ATP6V1F	7.17529e-107	1.02327e-102	0.408431
K	SNX27	7.20438e-107	1.02742e-102	0.325124
K	GRB2	8.02825e-107	1.14491e-102	0.352919
K	TMEM144	1.08358e-106	1.54529e-102	0.259196
K	RILPL2	1.21149e-106	1.72771e-102	0.347643
K	COX5A	1.50791e-106	2.15043e-102	0.411691
K	EIF1	7.20697e-106	1.02779e-101	0.48318
K	CCNY	9.33793e-106	1.33168e-101	0.337923
K	COX8A	1.17178e-105	1.67107e-101	0.427907
K	SELL	1.8428e-105	2.62802e-101	0.358532
K	DOCK2	2.70465e-105	3.8571e-101	0.30885
K	NAAA	4.34971e-105	6.20312e-101	0.361128
K	CEBPD	5.99016e-105	8.54257e-101	0.481747
K	CTSZ	8.33117e-105	1.18811e-100	0.399927
K	RPLP2	1.29728e-104	1.85005e-100	0.477084
K	RPL36A	1.4541e-104	2.0737e-100	0.598551
K	SMCO4	1.62699e-104	2.32025e-100	0.422174
K	PRKCD	1.97295e-104	2.81363e-100	0.339088
K	ABRACL	2.09682e-104	2.99027e-100	0.365597
K	RPL41	2.35491e-104	3.35834e-100	0.48981
K	GDI2	2.35858e-104	3.36357e-100	0.415668
K	CSF2RA	2.47325e-104	3.52711e-100	0.27665
K	ZFAND5	3.09484e-104	4.41355e-100	0.438275
K	SLC25A3	4.46797e-104	6.37177e-100	0.513498
K	CD55	1.07413e-103	1.53182e-99	0.290655
K	ADGRE5	1.3892e-103	1.98114e-99	0.372583
K	ARPC3	2.84784e-103	4.0613e-99	0.490744
K	ETHE1	6.45542e-103	9.20607e-99	0.325664
K	LRRC8C	1.31593e-102	1.87665e-98	0.28078
K	ZNF106	1.54245e-102	2.19969e-98	0.334346
K	FLI1	2.75773e-102	3.93279e-98	0.277851
K	TRAF3IP3	6.20416e-102	8.84775e-98	0.286844
K	RACK1	9.93729e-102	1.41716e-97	0.546694
K	RPL39	1.05487e-101	1.50435e-97	0.48082
K	RPL15	6.09856e-101	8.69715e-97	0.514994
K	CLIC1	7.51111e-101	1.07116e-96	0.468465
K	RPL29	8.43597e-101	1.20305e-96	0.525924
K	NDUFS7	8.44069e-101	1.20373e-96	0.415463
K	RPS29	8.44373e-101	1.20416e-96	0.49488
K	RPL12	1.59723e-100	2.2778e-96	0.467817
K	ANXA5	1.60309e-100	2.28617e-96	0.393378
K	JUN	2.1441e-100	3.0577e-96	0.449013
K	ATP2B1	2.14613e-100	3.0606e-96	0.422343
K	SHKBP1	3.0876e-100	4.40322e-96	0.293289
K	ATP5F1D	4.68998e-100	6.68838e-96	0.45652
K	RPL9	7.61668e-100	1.08621e-95	0.473399
K	NR4A2	1.77417e-99	2.53014e-95	0.25679
K	APRT	3.51235e-99	5.00896e-95	0.40901
K	POLE4	4.034e-99	5.75289e-95	0.368997
K	KYNU	1.45892e-98	2.08056e-94	0.303701
K	FGD2	1.94471e-98	2.77336e-94	0.389183
K	RAB5IF	2.11389e-98	3.01461e-94	0.351965
K	HCST	2.6301e-98	3.75078e-94	0.381172
K	GLB1	4.73955e-98	6.75907e-94	0.373495
K	PSMB3	5.79568e-98	8.26522e-94	0.381458
K	RNASET2	6.11399e-98	8.71917e-94	0.298159
K	LRRFIP1	8.54313e-98	1.21834e-93	0.344137
K	RPL4	3.29145e-97	4.69394e-93	0.532287
K	GNS	6.69763e-97	9.55149e-93	0.335106
K	ATP5PD	1.13256e-96	1.61514e-92	0.391756
K	ADGRE2	1.21804e-96	1.73705e-92	0.257644
K	HDAC9	1.25566e-96	1.7907e-92	0.337157
K	RPL10A	2.3217e-96	3.31098e-92	0.484945
K	SLCO3A1	3.13235e-96	4.46705e-92	0.273347
K	EHBP1L1	4.68058e-96	6.67498e-92	0.428066
K	PTPN18	7.619e-96	1.08655e-91	0.348028
K	HEXB	1.13132e-95	1.61338e-91	0.397964
K	TRPS1	1.85612e-95	2.64701e-91	0.327748
K	BST2	3.16642e-95	4.51564e-91	0.389194
K	NEAT1	4.55681e-95	6.49847e-91	0.436993
K	ACTB	4.59844e-95	6.55783e-91	0.406484
K	RPL27	8.02282e-95	1.14413e-90	0.50223
K	MTPN	1.32886e-94	1.89508e-90	0.34769
K	UQCRC1	2.03892e-94	2.9077e-90	0.357189
K	IQGAP1	4.79135e-94	6.83294e-90	0.277941
K	RPS18	7.9946e-94	1.14011e-89	0.461032
K	PPM1F	9.83271e-94	1.40224e-89	0.250377
K	LIMD2	1.07134e-93	1.52783e-89	0.389783
K	GBP2	1.3566e-93	1.93465e-89	0.304391
K	SLC25A5	8.7391e-93	1.24628e-88	0.424297
K	RPL10	9.33326e-93	1.33102e-88	0.441234
K	BID	9.94409e-93	1.41813e-88	0.326723
K	ACTR2	1.04329e-92	1.48783e-88	0.339706
K	HEBP2	1.96269e-92	2.799e-88	0.328584
K	RPL17	3.02499e-92	4.31394e-88	0.43262
K	RPS3A	3.51238e-92	5.009e-88	0.456435
K	RPL7A	8.94491e-92	1.27563e-87	0.463642
K	RPS15A	9.1342e-92	1.30263e-87	0.445969
K	MYCL	1.05495e-91	1.50446e-87	0.254742
K	BRI3	1.10766e-91	1.57964e-87	0.284864
K	PARVG	1.42395e-91	2.0307e-87	0.267295
K	GSTK1	4.25631e-91	6.06993e-87	0.441732
K	UQCRB	4.35308e-91	6.20793e-87	0.44961
K	COX5B	5.53083e-91	7.88752e-87	0.393183
K	EIF4EBP1	7.55667e-91	1.07766e-86	0.388387
K	EEF1A1	7.59305e-91	1.08284e-86	0.453292
K	MEF2C	7.98955e-91	1.13939e-86	0.390973
K	PGAM1	9.35327e-91	1.33387e-86	0.394119
K	SGK3	1.31069e-90	1.86917e-86	0.324542
K	ZDHHC20	2.09339e-90	2.98539e-86	0.309802
K	EIF3F	2.59626e-90	3.70253e-86	0.457561
K	CLTA	4.63268e-90	6.60667e-86	0.288274
K	TET2	4.70978e-90	6.71662e-86	0.287966
K	SPTLC2	4.74279e-90	6.7637e-86	0.296525
K	CLEC2B	6.64909e-90	9.48226e-86	0.251114
K	NDUFB9	2.85969e-89	4.0782e-85	0.440039
K	NAGA	4.11466e-89	5.86792e-85	0.313169
K	MT-CO1	5.21235e-89	7.43333e-85	0.397312
K	WDR83OS	5.2434e-89	7.47761e-85	0.351273
K	KCNK6	8.28241e-89	1.18115e-84	0.354258
K	RHOA	1.00215e-88	1.42917e-84	0.378847
K	ATP5MG	1.17944e-88	1.682e-84	0.457884
K	RPS19	2.29419e-88	3.27175e-84	0.471722
K	HLA-DMA	2.89124e-88	4.1232e-84	0.505806
K	RPL21	4.08952e-88	5.83206e-84	0.428857
K	IFNGR1	4.16031e-88	5.93302e-84	0.393003
K	SLC43A2	5.20379e-88	7.42112e-84	0.300078
K	BX284668.5	6.4575e-88	9.20904e-84	0.331432
K	EEF2	7.86521e-88	1.12166e-83	0.475472
K	TPT1	1.86766e-87	2.66348e-83	0.348272
K	TSC22D3	1.91723e-87	2.73417e-83	0.521714
K	RPS17	2.08117e-87	2.96796e-83	0.42799
K	POLR1D	2.55135e-87	3.63847e-83	0.438745
K	ARHGDIB	4.13794e-87	5.90112e-83	0.348569
K	PLAUR	4.74947e-87	6.77323e-83	0.263269
K	SLC2A6	1.43361e-86	2.04448e-82	0.330731
K	RPL38	1.01944e-85	1.45383e-81	0.457481
K	ATP6AP2	1.27129e-85	1.81298e-81	0.396698
K	PSME2	1.77773e-85	2.53522e-81	0.498245
K	CTSA	1.91348e-85	2.72881e-81	0.395699
K	FERMT3	2.36961e-85	3.3793e-81	0.255127
K	FLNA	2.8972e-85	4.1317e-81	0.355646
K	COPS9	3.03934e-85	4.3344e-81	0.342854
K	SMDT1	5.70682e-85	8.1385e-81	0.384533
K	AKAP13	8.22867e-85	1.17349e-80	0.385784
K	VMA21	8.99931e-85	1.28339e-80	0.305743
K	CEBPG	1.06076e-84	1.51275e-80	0.290124
K	S100A11	1.38136e-84	1.96995e-80	0.282652
K	ZDHHC7	2.37658e-84	3.38924e-80	0.257183
K	RPL23A	4.49753e-84	6.41393e-80	0.445894
K	OXA1L	7.05769e-84	1.0065e-79	0.367812
K	ATP6V0E1	2.34067e-83	3.33803e-79	0.348789
K	RPS27	4.36551e-83	6.22565e-79	0.364237
K	TMEM219	5.8496e-83	8.34211e-79	0.362507
K	CD84	7.04151e-83	1.00419e-78	0.261192
K	USP15	7.3245e-83	1.04455e-78	0.379656
K	TMSB4X	9.62109e-83	1.37206e-78	0.320748
K	RPL24	4.00611e-82	5.71311e-78	0.435784
K	HLA-DPB1	5.66323e-82	8.07634e-78	1.00066
K	OAS1	1.04744e-81	1.49376e-77	0.328563
K	RPL5	2.26367e-81	3.22822e-77	0.427287
K	NAA38	5.09472e-81	7.26559e-77	0.364875
K	M6PR	5.72024e-81	8.15763e-77	0.383979
K	TUBA1A	1.90375e-80	2.71494e-76	0.436352
K	IER5	2.27579e-80	3.2455e-76	0.337821
K	HHEX	8.84034e-80	1.26072e-75	0.264306
K	NDUFB2	1.24059e-79	1.7692e-75	0.374168
K	SULF2	1.91638e-79	2.73295e-75	0.382708
K	ATP5PO	3.66004e-79	5.21958e-75	0.389681
K	MDH2	4.47787e-79	6.38589e-75	0.380299
K	RPL13A	5.64127e-79	8.04501e-75	0.419972
K	HIPK3	4.7336e-78	6.75058e-74	0.28306
K	RPS27A	6.44105e-78	9.18558e-74	0.381441
K	UBE2R2	7.64116e-78	1.08971e-73	0.302042
K	ELOB	7.9933e-78	1.13992e-73	0.338755
K	BTF3	8.02295e-78	1.14415e-73	0.430739
K	SH3BGRL	1.00494e-77	1.43314e-73	0.314653
K	DAZAP2	1.11554e-77	1.59087e-73	0.262689
K	RPL31	2.12679e-77	3.03302e-73	0.422377
K	C8orf59	6.97439e-77	9.94618e-73	0.390663
K	ATP5PB	1.67345e-76	2.3865e-72	0.362744
K	CBWD1	1.71363e-76	2.4438e-72	0.332493
K	RPS23	2.05194e-76	2.92628e-72	0.388443
K	HLA-C	2.39548e-76	3.41619e-72	0.340782
K	SOAT1	4.96291e-76	7.0776e-72	0.275337
K	DHRS4L2	5.39094e-76	7.68802e-72	0.313996
K	PTRHD1	8.69361e-76	1.2398e-71	0.358595
K	RPS3	1.40157e-75	1.99877e-71	0.348841
K	IL13RA1	1.47055e-75	2.09715e-71	0.273606
K	SMIM26	2.18963e-75	3.12263e-71	0.346219
K	RPS6	2.41599e-75	3.44545e-71	0.404494
K	COX7B	2.88921e-75	4.1203e-71	0.308425
K	AHNAK	2.9616e-75	4.22354e-71	0.292351
K	LAMTOR2	3.19064e-75	4.55017e-71	0.298369
K	CIITA	3.36584e-75	4.80003e-71	0.351526
K	COX7C	2.09183e-74	2.98316e-70	0.399439
K	ATP5F1B	4.62669e-74	6.59813e-70	0.378156
K	RHOB	5.57804e-74	7.95484e-70	0.34906
K	GLTP	5.63508e-74	8.03619e-70	0.252894
K	NDUFB1	6.59255e-74	9.40164e-70	0.285528
K	FKBP15	8.50239e-74	1.21253e-69	0.306685
K	EIF4E2	1.07329e-73	1.53063e-69	0.343541
K	SAT2	1.45593e-73	2.07631e-69	0.318096
K	PSME1	1.54455e-73	2.20268e-69	0.395692
K	CRTAP	2.06327e-73	2.94243e-69	0.358288
K	ATP6V1A	2.71238e-73	3.86812e-69	0.306368
K	RPS12	3.24239e-73	4.62397e-69	0.350987
K	UQCR11	7.92937e-73	1.13081e-68	0.306244
K	RPL27A	8.25736e-73	1.17758e-68	0.420429
K	ARID1A	1.24307e-72	1.77274e-68	0.327141
K	MRPL52	2.47025e-72	3.52282e-68	0.29716
K	COX6B1	3.23451e-72	4.61274e-68	0.341157
K	NDUFB11	3.9087e-72	5.5742e-68	0.331257
K	LYL1	4.48424e-72	6.39498e-68	0.261584
K	RRP12	7.60824e-72	1.08501e-67	0.316625
K	HLA-DQA2	9.05855e-72	1.29184e-67	0.850846
K	COMMD6	1.32783e-71	1.89362e-67	0.327491
K	UXT	1.57613e-71	2.24771e-67	0.305731
K	MAFB	2.17426e-71	3.10072e-67	0.443091
K	NDUFA13	3.66999e-71	5.23377e-67	0.332352
K	CCDC69	6.49535e-71	9.26302e-67	0.296868
K	ARL6IP5	7.06614e-71	1.0077e-66	0.313494
K	NSA2	7.10989e-71	1.01394e-66	0.339099
K	ATP5MF	7.20519e-71	1.02753e-66	0.310073
K	DUSP22	2.10675e-70	3.00443e-66	0.260553
K	MINOS1	2.31553e-70	3.30218e-66	0.262124
K	CD4	8.18254e-70	1.16691e-65	0.302301
K	KLF13	8.99884e-70	1.28333e-65	0.2745
K	PTP4A2	1.58963e-69	2.26697e-65	0.327765
K	MRPL23	1.80289e-69	2.5711e-65	0.255503
K	RBPJ	1.80996e-69	2.58118e-65	0.251289
K	TMEM167A	1.95432e-69	2.78705e-65	0.340426
K	TGOLN2	2.59205e-69	3.69652e-65	0.284705
K	DDX21	2.77725e-69	3.96063e-65	0.384862
K	SUPT4H1	3.65332e-69	5.20999e-65	0.289868
K	RNF7	4.27259e-69	6.09315e-65	0.304777
K	SPN	6.20743e-69	8.85241e-65	0.309541
K	MGST2	6.90567e-69	9.84817e-65	0.31942
K	NDUFS6	1.53638e-68	2.19104e-64	0.324879
K	SNX2	1.84003e-68	2.62407e-64	0.267658
K	ARPC2	7.70526e-68	1.09885e-63	0.287657
K	ATP5F1A	1.48766e-67	2.12155e-63	0.365603
K	MBNL1	1.49328e-67	2.12956e-63	0.315474
K	TOMM7	1.80606e-67	2.57562e-63	0.313015
K	TXNIP	3.29935e-67	4.7052e-63	0.456487
K	SELENOH	1.64108e-66	2.34034e-62	0.319022
K	FNBP1	2.44953e-66	3.49327e-62	0.254731
K	SF3B5	3.10729e-66	4.4313e-62	0.337847
K	NDUFA11	5.05607e-66	7.21047e-62	0.262768
K	PCBP1	6.18491e-66	8.8203e-62	0.284967
K	SYF2	8.77333e-66	1.25116e-61	0.285184
K	HLA-B	9.99339e-66	1.42516e-61	0.379551
K	KLF6	1.26628e-65	1.80584e-61	0.336387
K	ERICH1	1.38073e-65	1.96906e-61	0.309594
K	RSL1D1	6.78548e-65	9.67677e-61	0.33325
K	TOMM20	7.13237e-65	1.01715e-60	0.304534
K	EEF1D	7.54558e-65	1.07607e-60	0.354752
K	TMBIM4	3.10837e-64	4.43285e-60	0.274292
K	TGFBI	3.11499e-64	4.44228e-60	0.327352
K	PABPC4	3.69484e-64	5.26922e-60	0.307213
K	CDC42	5.03673e-64	7.18288e-60	0.271536
K	DDT	9.21143e-64	1.31364e-59	0.279513
K	RPL14	1.0912e-63	1.55616e-59	0.331337
K	NAP1L1	2.7154e-63	3.87244e-59	0.40794
K	PSMA7	7.25091e-63	1.03405e-58	0.298735
K	BCKDK	9.69596e-63	1.38274e-58	0.254794
K	FYN	3.58895e-62	5.1182e-58	0.288375
K	NFKBIZ	4.39642e-62	6.26973e-58	0.356408
K	IGBP1	9.27938e-62	1.32333e-57	0.317845
K	TWF2	1.78763e-61	2.54933e-57	0.254581
K	COPE	2.4936e-61	3.55612e-57	0.32138
K	HADHA	2.63874e-61	3.76311e-57	0.34349
K	TRIM38	2.88208e-61	4.11014e-57	0.340306
K	CFL1	6.39618e-61	9.12159e-57	0.344903
K	NDUFB5	1.2788e-60	1.8237e-56	0.26476
K	NBPF19	1.33622e-60	1.90559e-56	0.286869
K	SERPINB8	2.193e-60	3.12744e-56	0.268827
K	NDUFAB1	2.47639e-60	3.53157e-56	0.263837
K	EIF3A	2.5353e-60	3.61559e-56	0.332504
K	ARF5	3.50166e-60	4.99372e-56	0.271337
K	TRIR	4.17646e-60	5.95605e-56	0.264342
K	RNF181	4.6582e-60	6.64306e-56	0.271071
K	MGAT1	5.50628e-60	7.85251e-56	0.324952
K	PSMB8	1.48614e-59	2.11938e-55	0.269217
K	IRS2	8.07653e-59	1.15179e-54	0.296691
K	CCDC88A	9.13864e-59	1.30326e-54	0.28451
K	UBXN1	1.41618e-58	2.01961e-54	0.329255
K	JARID2	1.68958e-58	2.40952e-54	0.27608
K	SERF2	3.88084e-58	5.53446e-54	0.308925
K	ATP1B3	6.09425e-58	8.69101e-54	0.29633
K	SH2B3	8.17878e-58	1.16638e-53	0.260565
K	ANKRD13D	1.07755e-57	1.53669e-53	0.263482
K	ADAM10	1.88609e-57	2.68975e-53	0.25029
K	EIF4B	5.96108e-57	8.5011e-53	0.304164
K	RBM3	8.68946e-57	1.2392e-52	0.281674
K	ARF6	9.42792e-57	1.34452e-52	0.287149
K	RPS25	1.76422e-56	2.51596e-52	0.314767
K	HLA-DQA1	1.84945e-56	2.63751e-52	1.0047
K	PRKAG2	1.85929e-56	2.65154e-52	0.253083
K	CXorf21	2.97704e-56	4.24555e-52	0.266864
K	EEF1B2	3.63525e-56	5.18423e-52	0.272138
K	RPS4X	5.46346e-56	7.79144e-52	0.256147
K	ATP5F1C	6.85735e-56	9.77927e-52	0.267511
K	MTDH	9.5648e-56	1.36404e-51	0.282583
K	RPS20	1.20884e-55	1.72392e-51	0.36392
K	RPSA	6.82088e-55	9.72725e-51	0.280276
K	EIF2S3	7.60637e-55	1.08474e-50	0.277996
K	RPL35	2.85984e-53	4.07842e-49	0.329455
K	CNBP	4.21973e-53	6.01776e-49	0.260106
K	ARL6IP4	5.84966e-53	8.34219e-49	0.253628
K	LPAR6	7.82371e-53	1.11574e-48	0.271739
K	CIB1	8.12295e-53	1.15841e-48	0.253067
K	DEK	1.48617e-52	2.11943e-48	0.255171
K	MTMR14	1.60404e-52	2.28752e-48	0.269019
K	PPA1	2.06718e-52	2.948e-48	0.347582
K	MCUB	7.78897e-52	1.11078e-47	0.2609
K	MAP3K20	1.05368e-51	1.50266e-47	0.261367
K	NDUFA12	1.08316e-51	1.54469e-47	0.25755
K	CCT8	1.60897e-51	2.29455e-47	0.2715
K	LRPAP1	6.26653e-51	8.9367e-47	0.270747
K	CRIP1	1.65514e-50	2.3604e-46	0.527845
K	HLA-A	3.40777e-50	4.85982e-46	0.314527
K	CCNL1	2.28794e-49	3.26283e-45	0.340096
K	EIF4A1	4.06021e-49	5.79027e-45	0.274181
K	VAMP5	4.54872e-49	6.48693e-45	0.285306
K	STAT1	4.79732e-48	6.84145e-44	0.326505
K	PCBP2	6.32948e-48	9.02647e-44	0.263611
K	PSMB6	1.02711e-47	1.46476e-43	0.261835
K	LSM7	2.04913e-47	2.92227e-43	0.266301
K	LAP3	3.35485e-47	4.78434e-43	0.277519
K	RPS26	3.69059e-47	5.26315e-43	0.388269
K	PTMA	3.75821e-47	5.35958e-43	0.254749
K	AGPAT3	6.49501e-47	9.26254e-43	0.261869
K	NFKBIA	1.83731e-46	2.62019e-42	0.293354
K	YWHAG	1.57888e-45	2.25165e-41	0.253557
K	MT-CO2	2.7278e-45	3.89012e-41	0.254732
K	METTL7A	6.14112e-45	8.75786e-41	0.267511
K	TMEM176B	1.56961e-44	2.23842e-40	0.252193
K	CNIH1	3.64774e-43	5.20204e-39	0.260901
K	MT-ND2	2.41382e-42	3.44235e-38	0.279325
K	COMT	2.03006e-41	2.89507e-37	0.258071
K	ACTG1	3.88142e-38	5.53529e-34	0.262261
K	KLF10	7.68429e-38	1.09586e-33	0.277627
K	CYP27A1	5.54113e-35	7.9022e-31	0.265648
K	ATP1A1	1.12504e-33	1.60442e-29	0.267633
K	RPS4Y1	2.07813e-30	2.96362e-26	0.298477
K	AC007952.4	5.00716e-27	7.14072e-23	0.266396
K	FCGR3A	1.78476e-21	2.54524e-17	0.251965
L	MZB1	0	0	2.39196
L	SEC11C	0	0	2.05274
L	DERL3	0	0	1.64278
L	FKBP11	0	0	1.60169
L	TNFRSF17	0	0	1.14062
L	CD27	0	0	1.04835
L	TXNDC5	0	0	1.04674
L	JSRP1	0	0	1.0081
L	FCRL5	0	0	0.93643
L	CD38	0	0	0.861997
L	POU2AF1	0	0	0.83129
L	SDC1	0	0	0.818674
L	PIM2	0	0	0.80284
L	CD79A	0	0	0.765077
L	PDK1	0	0	0.681275
L	SPAG4	0	0	0.662521
L	PRDM1	0	0	0.568691
L	HLA-DOB	0	0	0.566215
L	TPD52	0	0	0.532234
L	DPEP1	0	0	0.489912
L	CTHRC1	0	0	0.464117
L	MEI1	0	0	0.395063
L	RASGRP3	0	0	0.373931
L	PNOC	0	0	0.352072
L	AMPD1	0	0	0.346082
L	TNFRSF13B	0	0	0.318118
L	FAM92B	0	0	0.292125
L	CPNE5	0	0	0.272826
L	RASSF6	0	0	0.262575
L	AC012236.1	0	0	0.254638
L	ABCB9	6.1671e-307	8.7949e-303	0.252387
L	IGHG4	1.47833e-263	2.10825e-259	4.5916
L	TMEM156	1.11054e-259	1.58374e-255	0.756517
L	PARM1	3.4908e-252	4.97823e-248	0.27317
L	IGHG2	4.52691e-249	6.45583e-245	4.30662
L	SSR4	2.28193e-239	3.25426e-235	2.3107
L	SLAMF7	8.37024e-239	1.19368e-234	0.804496
L	PRDX4	2.29483e-236	3.27265e-232	1.70555
L	IGHA2	5.03275e-219	7.17721e-215	3.07989
L	IGHG1	2.23149e-209	3.18233e-205	5.44338
L	RAB30	8.7812e-207	1.25229e-202	0.343288
L	XBP1	2.33983e-206	3.33684e-202	1.82228
L	TXNDC11	5.93426e-204	8.46285e-200	0.676428
L	IRF4	4.28107e-187	6.10524e-183	0.584331
L	IGLL5	1.29572e-181	1.84782e-177	2.46593
L	IGHG3	5.66386e-179	8.07723e-175	4.76505
L	LINC01781	4.90361e-178	6.99304e-174	0.280995
L	ST6GAL1	2.24988e-176	3.20855e-172	0.604303
L	TENT5C	3.30907e-174	4.71906e-170	0.709735
L	PAIP2B	5.94525e-169	8.47852e-165	0.251514
L	PLPP5	1.76782e-158	2.52109e-154	0.813615
L	EAF2	4.51864e-147	6.44403e-143	0.58773
L	DNAJB9	4.03631e-145	5.75618e-141	0.726483
L	SDF2L1	3.18401e-132	4.54072e-128	0.921101
L	HERPUD1	1.19243e-128	1.70052e-124	1.39743
L	ELL2	3.77428e-126	5.3825e-122	0.406989
L	ERLEC1	2.3324e-124	3.32623e-120	0.940286
L	MANEA	3.3053e-124	4.71368e-120	0.298158
L	IGHA1	8.71849e-123	1.24334e-118	5.2484
L	CD9	1.5998e-122	2.28147e-118	0.364987
L	ISG20	8.36056e-122	1.1923e-117	0.681253
L	TXNDC15	2.61943e-119	3.73557e-115	0.680866
L	SEL1L	4.28574e-118	6.11189e-114	0.777456
L	BIRC3	1.01179e-116	1.44292e-112	0.470371
L	CLPTM1L	7.33082e-116	1.04545e-111	0.685649
L	IGKC	4.57389e-115	6.52282e-111	5.70777
L	CHPF	6.96568e-109	9.93375e-105	0.280362
L	CRELD2	4.52637e-98	6.45505e-94	0.598212
L	IGLC2	4.75323e-97	6.77859e-93	5.56778
L	SPCS2	4.4018e-95	6.27741e-91	0.965897
L	ITM2C	4.7037e-95	6.70795e-91	0.855173
L	SELENOK	2.53349e-93	3.61302e-89	0.910548
L	SPCS3	3.857e-93	5.50047e-89	0.858579
L	SPATS2	1.61961e-92	2.30973e-88	0.371544
L	LMF1	3.00764e-88	4.28919e-84	0.301571
L	AQP3	3.89573e-88	5.55569e-84	0.258455
L	SSR3	3.81768e-86	5.44439e-82	0.873889
L	HSP90B1	3.83788e-84	5.4732e-80	1.11867
L	IGLC3	1.44787e-80	2.06481e-76	5.23443
L	ANKRD37	4.94589e-78	7.05333e-74	0.269842
L	NUCB2	2.83046e-75	4.03652e-71	0.698135
L	SEL1L3	7.74418e-75	1.1044e-70	0.416211
L	HSPA13	7.67162e-73	1.09405e-68	0.346077
L	SPCS1	4.52136e-71	6.44792e-67	0.794771
L	LMAN1	1.44347e-70	2.05853e-66	0.728712
L	ICAM2	1.75761e-70	2.50652e-66	0.365355
L	UBE2J1	4.90618e-70	6.9967e-66	0.679211
L	SRPRB	1.27805e-68	1.82263e-64	0.378323
L	MANF	3.21177e-67	4.58031e-63	0.662853
L	MYDGF	8.49798e-67	1.2119e-62	0.696751
L	DERL1	7.85576e-66	1.12031e-61	0.492059
L	GNG7	6.95295e-65	9.9156e-61	0.260737
L	FBXW7	3.31422e-60	4.72642e-56	0.264654
L	SRM	2.94879e-59	4.20527e-55	0.418266
L	SELENOM	3.80476e-59	5.42596e-55	0.340422
L	PABPC4	2.36407e-58	3.37141e-54	0.440483
L	RPL22L1	3.50283e-55	4.99538e-51	0.458802
L	MAN1A1	9.33424e-55	1.33116e-50	0.420224
L	PDIA6	1.28158e-51	1.82766e-47	0.600452
L	FKBP2	9.06697e-51	1.29304e-46	0.7041
L	TMEM205	2.15067e-50	3.06708e-46	0.253479
L	ZBTB38	1.49636e-49	2.13395e-45	0.317008
L	CREB3L2	3.0463e-48	4.34433e-44	0.373918
L	PECAM1	1.42845e-45	2.03711e-41	0.26676
L	JCHAIN	4.66274e-45	6.64954e-41	2.79257
L	SIL1	7.25554e-44	1.03471e-39	0.309731
L	KRTCAP2	7.22409e-43	1.03023e-38	0.641473
L	TMEM59	3.51886e-42	5.01824e-38	0.518625
L	CUTA	2.32743e-41	3.31914e-37	0.493385
L	TMEM258	3.52047e-39	5.02054e-35	0.548123
L	CHID1	3.86256e-39	5.5084e-35	0.259657
L	TMED9	4.35417e-38	6.20949e-34	0.413432
L	HSPA5	2.06512e-36	2.94507e-32	0.653625
L	DNAJC1	4.42834e-36	6.31525e-32	0.343161
L	BTG2	6.53017e-36	9.31267e-32	0.419585
L	KDELR1	4.78252e-35	6.82036e-31	0.356163
L	RABAC1	1.05159e-34	1.49967e-30	0.450055
L	DNAJC3	3.42982e-34	4.89126e-30	0.261952
L	ZNF706	8.60207e-34	1.22674e-29	0.380231
L	TMEM208	1.30447e-33	1.86031e-29	0.327044
L	DNAJB11	2.19585e-33	3.1315e-29	0.254014
L	PDIA4	4.27728e-33	6.09982e-29	0.386995
L	SELENOS	7.37914e-33	1.05234e-28	0.359806
L	SERP1	1.46137e-32	2.08406e-28	0.423146
L	ATF5	3.07755e-32	4.38889e-28	0.266755
L	KDELR2	6.03563e-32	8.60742e-28	0.415315
L	TMED10	2.37857e-31	3.39208e-27	0.3879
L	HAX1	3.0545e-28	4.35602e-24	0.311342
L	DDOST	9.33235e-28	1.33089e-23	0.286668
L	TECR	1.14658e-26	1.63514e-22	0.286763
L	LMAN2	5.63567e-26	8.03702e-22	0.266671
L	ERGIC3	1.29747e-25	1.85032e-21	0.255202
L	HDLBP	1.53003e-24	2.18198e-20	0.28266
L	RPN2	6.17793e-24	8.81034e-20	0.318549
L	SUB1	9.07479e-24	1.29416e-19	0.396399
M	CD79B	0	0	2.64677
M	CD79A	0	0	2.49727
M	IGHM	0	0	2.36544
M	MS4A1	0	0	2.30015
M	VPREB3	0	0	1.9684
M	TCL1A	0	0	1.8259
M	VPREB1	0	0	1.64594
M	BANK1	0	0	1.45192
M	LINC00926	0	0	1.28259
M	IGHD	0	0	1.20594
M	BACH2	0	0	1.1655
M	CD22	0	0	1.05476
M	FCMR	0	0	1.01863
M	PAX5	0	0	1.0124
M	TNFRSF13C	0	0	0.95238
M	P2RX5	0	0	0.948814
M	LINC02397	0	0	0.890305
M	LINC01781	0	0	0.856992
M	POU2AF1	0	0	0.831031
M	BLK	0	0	0.750337
M	FCRL2	0	0	0.697102
M	HRK	0	0	0.687704
M	CD19	0	0	0.640348
M	FCER2	0	0	0.63259
M	FCRL1	0	0	0.504305
M	BIRC3	4.74351e-290	6.76471e-286	1.29444
M	IKZF3	9.43531e-281	1.34557e-276	0.987014
M	RALGPS2	3.8804e-264	5.53384e-260	1.28661
M	CD52	2.29154e-259	3.26796e-255	1.74138
M	LINC01857	9.56465e-259	1.36401e-254	0.597138
M	FAM30A	4.93684e-249	7.04042e-245	1.0156
M	LTB	7.21808e-241	1.02937e-236	1.87427
M	AIM2	4.99268e-240	7.12006e-236	0.377926
M	DNTT	4.49836e-215	6.41512e-211	1.44588
M	RIC3	4.35985e-201	6.21758e-197	0.547266
M	CD72	6.42736e-193	9.16606e-189	0.821925
M	SWAP70	1.6658e-192	2.3756e-188	0.936594
M	TNFRSF13B	6.31781e-186	9.00983e-182	0.412774
M	HLA-DOB	3.19155e-180	4.55147e-176	0.662143
M	CD37	5.45398e-177	7.77792e-173	1.69493
M	FAM129C	6.58381e-177	9.38918e-173	1.24165
M	PLEKHG1	1.44081e-172	2.05474e-168	0.386315
M	HLA-DQB1	1.28566e-168	1.83348e-164	1.22513
M	POU2F2	8.14987e-165	1.16225e-160	1.18606
M	TLR10	4.31394e-161	6.15211e-157	0.685208
M	HLA-DRA	2.12079e-160	3.02446e-156	1.30402
M	TPD52	2.07928e-156	2.96526e-152	0.591411
M	BCAS4	3.76916e-156	5.37519e-152	0.585504
M	LINC00426	3.07515e-153	4.38547e-149	0.349162
M	NEIL1	3.28975e-148	4.69152e-144	1.0147
M	FCRL3	1.15432e-147	1.64618e-143	0.382381
M	FCRLA	2.15124e-144	3.06788e-140	1.17065
M	CPNE5	8.33282e-143	1.18834e-138	0.413084
M	RPS27	5.38462e-142	7.67901e-138	1.24523
M	CD74	1.03752e-139	1.4796e-135	1.21809
M	SPIB	2.7011e-139	3.85204e-135	0.948252
M	FCGR2B	1.10915e-136	1.58176e-132	0.534015
M	CNR2	2.81108e-136	4.00888e-132	0.288777
M	RPL13A	4.16032e-135	5.93304e-131	1.14518
M	ISG20	4.52059e-134	6.44682e-130	0.864414
M	RPL18	5.04816e-134	7.19918e-130	1.08927
M	HLA-DQA1	3.19863e-132	4.56157e-128	0.9367
M	LIMD2	1.99108e-131	2.83947e-127	0.971899
M	PARP15	5.58852e-130	7.96979e-126	0.510192
M	RPL18A	1.95542e-128	2.78862e-124	1.18359
M	RPS19	8.00055e-128	1.14096e-123	1.22125
M	QRSL1	2.28036e-126	3.25203e-122	0.740732
M	HLA-DQA2	5.05754e-126	7.21255e-122	0.999988
M	RCSD1	1.25124e-125	1.78439e-121	1.03717
M	RPS5	3.99717e-123	5.70036e-119	1.14583
M	HLA-DRB1	6.22606e-123	8.87899e-119	0.963243
M	RPL13	1.19073e-121	1.6981e-117	1.08441
M	RPL23A	2.35026e-121	3.3517e-117	1.11747
M	CCR6	4.46737e-121	6.37092e-117	0.348641
M	TTC9	3.75071e-120	5.34889e-116	0.303266
M	RPL10A	4.18658e-120	5.97048e-116	1.10739
M	RPL11	1.65009e-119	2.35319e-115	0.986118
M	RPL32	2.25052e-119	3.20947e-115	0.99609
M	RPL30	7.13926e-119	1.01813e-114	0.920237
M	RPS27A	7.56437e-119	1.07876e-114	0.9183
M	NOP53	9.31499e-119	1.32841e-114	1.02396
M	SP140	1.20125e-118	1.7131e-114	0.527968
M	HLA-DPB1	5.33242e-118	7.60456e-114	0.935553
M	SNHG7	5.66797e-117	8.08309e-113	1.08319
M	RPL5	8.9678e-117	1.2789e-112	0.989131
M	RPS23	1.06865e-115	1.52401e-111	0.938778
M	LAT2	1.52259e-115	2.17136e-111	0.918052
M	AFF3	5.59042e-114	7.97249e-110	0.898704
M	RPL26	6.73629e-114	9.60662e-110	0.94651
M	RPL10	8.32082e-114	1.18663e-109	0.953052
M	RPL19	8.62498e-114	1.23001e-109	0.978103
M	RPL29	1.04395e-113	1.48877e-109	1.00275
M	HLA-DPA1	2.39803e-113	3.41984e-109	0.88609
M	RPS8	1.10247e-112	1.57223e-108	0.948695
M	RPS25	3.47698e-112	4.95852e-108	0.950459
M	RPS3	3.59734e-112	5.13017e-108	1.0821
M	PCDH9	3.91127e-111	5.57786e-107	1.39842
M	TTN	1.43293e-110	2.04351e-106	0.603267
M	RPS7	1.85167e-110	2.64067e-106	0.894552
M	RPS15A	2.31828e-110	3.3061e-106	0.873827
M	RPS11	9.07986e-109	1.29488e-104	0.93442
M	CD48	1.23226e-108	1.75733e-104	0.893474
M	EEF1A1	3.80857e-108	5.4314e-104	0.865229
M	RPL3	4.29318e-108	6.1225e-104	1.11956
M	BCL11A	5.97259e-108	8.51751e-104	0.704197
M	RPL15	2.04732e-107	2.91969e-103	0.929013
M	HSH2D	4.28447e-107	6.11008e-103	0.553648
M	RPS3A	4.83961e-107	6.90177e-103	0.886673
M	RPS6	7.73558e-107	1.10317e-102	0.970864
M	RPL8	8.65976e-107	1.23497e-102	0.939502
M	RPS18	1.03224e-106	1.47208e-102	1.20678
M	RPSA	1.05487e-106	1.50435e-102	1.006
M	RPS16	1.18957e-106	1.69644e-102	0.989651
M	STRBP	9.56512e-106	1.36408e-101	0.864042
M	RPS29	1.14944e-105	1.63921e-101	0.93073
M	TMEM243	1.67992e-105	2.39573e-101	0.856606
M	CAMK1D	2.80583e-105	4.00139e-101	0.539467
M	RPLP2	3.43869e-104	4.90392e-100	0.856549
M	RPS4X	5.65407e-104	8.06327e-100	0.973734
M	RPL9	3.50037e-103	4.99188e-99	0.847346
M	RPS10	4.22523e-103	6.0256e-99	0.962107
M	STAP1	5.37258e-103	7.66184e-99	0.306972
M	RACK1	1.30008e-102	1.85405e-98	0.942484
M	CD40	2.9661e-102	4.22996e-98	0.700974
M	RPS2	5.57775e-102	7.95442e-98	1.06143
M	MTSS1	7.19776e-102	1.02647e-97	0.483146
M	RPS12	2.60856e-100	3.72007e-96	0.863728
M	CD24	1.37665e-99	1.96324e-95	0.472555
M	ZCCHC7	6.33062e-99	9.0281e-95	0.938792
M	RPS21	8.32336e-99	1.18699e-94	0.907391
M	TRBC2	8.46979e-99	1.20788e-94	0.27961
M	RPL41	1.74808e-98	2.49294e-94	0.819282
M	RPL34	2.18011e-98	3.10906e-94	0.785985
M	HVCN1	1.65362e-97	2.35822e-93	0.731496
M	ARPP21	3.83558e-97	5.46992e-93	0.546208
M	RPL37	9.96253e-96	1.42076e-91	0.799202
M	GNG7	2.57076e-95	3.66616e-91	0.780689
M	FAU	3.79152e-95	5.40709e-91	0.772725
M	RPL28	8.4213e-95	1.20096e-90	0.760755
M	PTMA	1.34026e-94	1.91134e-90	0.886201
M	EEF1B2	3.92233e-94	5.59364e-90	0.971953
M	RPL7A	1.06859e-93	1.52392e-89	0.857239
M	RPS15	1.32819e-93	1.89413e-89	0.850164
M	MSI2	5.74187e-92	8.18848e-88	0.958125
M	RPL36	9.41207e-92	1.34226e-87	0.891474
M	BTG1	1.23494e-90	1.76114e-86	0.91459
M	HLA-DMB	1.14669e-89	1.6353e-85	0.763784
M	RPL35A	7.05182e-87	1.00566e-82	0.755631
M	EZR	2.8081e-85	4.00464e-81	0.837173
M	RASGRP3	4.88118e-85	6.96105e-81	0.405102
M	RPL12	5.12197e-85	7.30444e-81	0.770918
M	GRAP	5.61124e-84	8.00219e-80	0.256073
M	RPL14	1.43881e-83	2.05189e-79	0.79795
M	CXXC5	5.66398e-83	8.0774e-79	0.767935
M	NPM1	1.5613e-82	2.22658e-78	0.782364
M	PARP1	4.1564e-82	5.92744e-78	0.777194
M	RHOH	8.81302e-82	1.25683e-77	0.56267
M	RPL4	1.59926e-81	2.28071e-77	0.807496
M	CIITA	1.81265e-81	2.58502e-77	0.792675
M	MALAT1	2.0184e-81	2.87844e-77	0.704793
M	RPL21	2.29615e-81	3.27454e-77	0.742037
M	RPL38	4.77018e-81	6.80275e-77	0.771187
M	2020-09-06	1.67601e-80	2.39015e-76	0.776394
M	TBC1D10C	7.64125e-80	1.08972e-75	0.469141
M	CD69	1.14177e-77	1.62827e-73	0.486277
M	HLA-DMA	1.23725e-77	1.76444e-73	0.595457
M	AC004687.1	3.19517e-77	4.55663e-73	0.640584
M	RPL6	9.6869e-77	1.38145e-72	0.718915
M	LY86	1.67508e-76	2.38884e-72	0.512979
M	ORAI2	1.73237e-76	2.47053e-72	0.575966
M	RPL24	2.44683e-76	3.48943e-72	0.710383
M	RPS13	3.01054e-76	4.29333e-72	0.703819
M	P2RY10	2.78553e-75	3.97244e-71	0.342334
M	RPS28	4.88603e-75	6.96797e-71	0.659913
M	RPS14	3.88967e-74	5.54706e-70	0.797508
M	2020-03-01	5.34853e-74	7.62754e-70	0.860801
M	RPL27A	8.31304e-74	1.18552e-69	0.820317
M	RPS9	3.64662e-73	5.20044e-69	0.79126
M	RPL37A	1.3931e-72	1.9867e-68	0.700626
M	LBH	2.31082e-72	3.29546e-68	0.667089
M	EEF2	4.36278e-72	6.22176e-68	0.749112
M	RPL39	4.73063e-72	6.74635e-68	0.602883
M	LAPTM5	8.05472e-72	1.14868e-67	0.579043
M	RPL17	1.12703e-71	1.60725e-67	0.740111
M	LINC01215	2.61799e-71	3.73351e-67	0.317051
M	AES	4.7145e-70	6.72335e-66	0.829406
M	ARHGAP24	1.03796e-68	1.48023e-64	0.494988
M	RPL22	1.37484e-68	1.96066e-64	0.642887
M	TSPAN33	3.48966e-68	4.97661e-64	0.343182
M	NACA	7.84381e-68	1.11861e-63	0.662917
M	PRKCB	1.51123e-67	2.15516e-63	0.579869
M	SLC38A1	7.53146e-66	1.07406e-61	0.63836
M	RPL36A	2.81605e-64	4.01597e-60	0.651256
M	PAWR	7.1081e-64	1.01369e-59	0.440087
M	RPS20	7.17189e-64	1.02278e-59	0.70543
M	CXCR4	1.29422e-63	1.84568e-59	0.60456
M	RPL35	3.90363e-63	5.56697e-59	0.679968
M	SP110	8.834e-63	1.25982e-58	0.646417
M	TCF4	1.20097e-62	1.7127e-58	0.430276
M	PLCG2	2.96116e-62	4.22291e-58	0.46406
M	BCL2	3.3548e-61	4.78429e-57	0.556084
M	CCR7	4.08073e-61	5.81953e-57	0.461126
M	LHPP	5.67813e-61	8.09758e-57	0.838324
M	KLF2	9.97572e-61	1.42264e-56	0.504698
M	RPS24	1.16708e-60	1.66437e-56	0.580254
M	HLA-DOA	2.35828e-60	3.36315e-56	0.49451
M	PIK3C2B	7.92031e-60	1.12951e-55	0.352844
M	ABLIM1	1.05338e-59	1.50223e-55	0.315615
M	PNISR	1.06338e-59	1.51649e-55	0.615174
M	TMEM156	1.6657e-59	2.37546e-55	0.398189
M	RPL31	1.87592e-59	2.67525e-55	0.644054
M	GABPB1-AS1	5.27797e-59	7.52691e-55	1.02372
M	ZFAS1	7.12685e-59	1.01636e-54	0.692215
M	BTF3	1.35005e-58	1.9253e-54	0.658565
M	TSC22D3	1.66362e-58	2.37248e-54	0.642948
M	RPL7	1.81811e-57	2.5928e-53	0.54309
M	SLC25A6	2.73828e-57	3.90506e-53	0.632515
M	PPM1K	4.14968e-57	5.91786e-53	0.670543
M	FOXP1	5.29562e-57	7.55209e-53	0.698404
M	TRAF3IP3	1.12737e-56	1.60774e-52	0.524153
M	CD38	1.32763e-56	1.89333e-52	0.780387
M	SMIM24	1.34496e-56	1.91804e-52	0.299597
M	CD53	1.34532e-56	1.91856e-52	0.546617
M	PNOC	2.46883e-56	3.5208e-52	0.365737
M	RASGRP2	3.41389e-56	4.86854e-52	0.490605
M	PDLIM1	5.21133e-56	7.43188e-52	0.526054
M	CHD7	5.72767e-56	8.16822e-52	0.347395
M	SYPL1	1.06371e-55	1.51696e-51	0.541614
M	KCNN4	1.68204e-55	2.39876e-51	0.274924
M	SYTL1	2.29611e-55	3.27449e-51	0.318097
M	HNRNPA1	1.40482e-54	2.00342e-50	0.634741
M	CLEC2D	1.60319e-54	2.2863e-50	0.706713
M	EIF3F	8.42521e-54	1.20152e-49	0.615223
M	EEF1D	1.06846e-53	1.52374e-49	0.590879
M	RPL27	4.05487e-53	5.78264e-49	0.604316
M	ATP6V1G1	4.8896e-53	6.97306e-49	0.497981
M	OCIAD2	1.03832e-52	1.48074e-48	0.492903
M	RPLP1	3.16368e-52	4.51173e-48	0.604823
M	STX7	4.57434e-52	6.52346e-48	0.661704
M	RIPOR2	1.10824e-51	1.58046e-47	0.483426
M	REL	1.281e-51	1.82684e-47	0.556908
M	MCTP2	1.43519e-51	2.04672e-47	0.435107
M	IGLL1	2.6249e-51	3.74337e-47	1.48998
M	METTL8	3.71973e-51	5.30471e-47	0.530965
M	MZB1	4.8881e-51	6.97092e-47	0.477189
M	EVL	9.17101e-51	1.30788e-46	0.506679
M	PTPN6	3.07398e-50	4.3838e-46	0.495301
M	EBLN3P	1.02289e-49	1.45875e-45	0.661749
M	C16orf74	1.5201e-49	2.16781e-45	0.378388
M	SCIMP	2.467e-49	3.51819e-45	0.407484
M	SET	3.39381e-49	4.83991e-45	0.566716
M	MEF2C	5.48225e-49	7.81824e-45	0.674948
M	KIAA0040	9.88546e-49	1.40977e-44	0.453737
M	ITGA4	1.0909e-48	1.55574e-44	0.570208
M	MYCBP2	1.30453e-48	1.8604e-44	0.632901
M	CD27	2.414e-48	3.44261e-44	0.31393
M	RHBDF2	5.93435e-48	8.46298e-44	0.4886
M	CCDC191	7.7084e-48	1.09929e-43	0.686664
M	ERP29	7.90064e-48	1.12671e-43	0.52834
M	ACAP1	1.05137e-47	1.49937e-43	0.427145
M	DAPP1	1.3402e-47	1.91127e-43	0.461677
M	SYK	1.76558e-47	2.5179e-43	0.506362
M	RPL22L1	1.89182e-47	2.69792e-43	0.587577
M	S1PR4	2.70106e-47	3.85198e-43	0.324862
M	TIFA	2.99935e-47	4.27738e-43	0.457376
M	CD180	3.52721e-47	5.03016e-43	0.531043
M	EAF2	7.48005e-47	1.06673e-42	0.523123
M	PKIG	7.54044e-47	1.07534e-42	0.416665
M	TRAF5	1.20201e-46	1.71419e-42	0.363842
M	OSBPL10	1.60355e-46	2.28682e-42	0.40112
M	UBA52	2.37044e-46	3.38049e-42	0.50208
M	ARHGDIB	2.37644e-46	3.38904e-42	0.439224
M	EIF4A2	3.44177e-46	4.90831e-42	0.597554
M	SMDT1	3.64162e-46	5.19331e-42	0.563753
M	CYB561A3	4.31267e-46	6.1503e-42	0.634835
M	CSK	1.25684e-45	1.79238e-41	0.506214
M	GNB5	1.37989e-45	1.96786e-41	0.474951
M	MIR181A1HG	1.73965e-45	2.48092e-41	0.394525
M	LSM7	1.79645e-45	2.56192e-41	0.569241
M	SNX22	2.12262e-45	3.02707e-41	0.422042
M	GSAP	2.67612e-45	3.81641e-41	0.346296
M	RPLP0	8.60521e-45	1.22719e-40	0.517754
M	RPL23	1.4873e-44	2.12104e-40	0.488629
M	SMARCB1	4.44804e-44	6.34336e-40	0.609267
M	BTG2	1.21426e-43	1.73165e-39	0.572201
M	ATP2A3	1.44219e-43	2.0567e-39	0.376034
M	SRSF5	3.19311e-43	4.5537e-39	0.525557
M	AC096733.2	3.39577e-43	4.84271e-39	0.2787
M	RUBCNL	4.40666e-43	6.28434e-39	0.58952
M	MKNK2	8.39187e-43	1.19676e-38	0.485832
M	EIF3E	9.04856e-43	1.29041e-38	0.538814
M	SNX2	1.06498e-42	1.51878e-38	0.486577
M	MAP4K2	1.97695e-42	2.81933e-38	0.39177
M	BTK	4.95843e-42	7.07122e-38	0.459866
M	BLNK	8.95911e-42	1.27766e-37	0.549536
M	SIT1	1.70971e-41	2.43822e-37	0.42412
M	IKZF1	1.89003e-41	2.69538e-37	0.483443
M	ZNF439	5.35615e-41	7.63841e-37	0.425985
M	CMTM7	7.0337e-41	1.00308e-36	0.636182
M	RAB30	7.03904e-41	1.00384e-36	0.345167
M	GPR18	1.04318e-40	1.48768e-36	0.289459
M	MAP3K1	1.06235e-40	1.51502e-36	0.412113
M	TPT1	1.50558e-40	2.14711e-36	0.344824
M	PLEKHO1	1.81456e-40	2.58775e-36	0.49176
M	PTPRC	1.81482e-40	2.58811e-36	0.28503
M	TSTD1	2.27183e-40	3.23986e-36	0.411904
M	ITPR1	2.54313e-40	3.62676e-36	0.3779
M	UCP2	9.42569e-40	1.3442e-35	0.514042
M	UBXN1	1.35579e-39	1.93349e-35	0.534384
M	AC027097.1	1.42267e-39	2.02886e-35	0.415368
M	COMMD6	1.63478e-39	2.33136e-35	0.422664
M	LYL1	1.35119e-38	1.92693e-34	0.492875
M	IFT57	1.51131e-38	2.15529e-34	0.509072
M	ID3	1.56047e-38	2.22539e-34	0.505178
M	MYC	1.57777e-38	2.25006e-34	0.259637
M	COX7C	2.75963e-38	3.9355e-34	0.437077
M	TRIM38	4.75621e-38	6.78283e-34	0.525295
M	INPP5D	5.20382e-38	7.42116e-34	0.412409
M	NCOA3	9.15111e-38	1.30504e-33	0.488976
M	MDM4	2.14386e-37	3.05735e-33	0.844217
M	EIF3H	3.13386e-37	4.4692e-33	0.481817
M	PFDN5	3.35211e-37	4.78044e-33	0.388198
M	CD82	3.84841e-37	5.48822e-33	0.425161
M	TOMM7	8.83013e-37	1.25927e-32	0.483151
M	AC025164.1	8.86019e-37	1.26355e-32	0.410736
M	GTF3A	1.06897e-36	1.52445e-32	0.474738
M	UQCRH	1.48381e-36	2.11606e-32	0.415122
M	ZNF107	2.37997e-36	3.39408e-32	0.434346
M	NSA2	4.28747e-36	6.11436e-32	0.437007
M	SMAP2	9.90765e-36	1.41293e-31	0.277072
M	P2RY8	3.44492e-35	4.9128e-31	0.294448
M	HLA-E	1.30263e-34	1.85768e-30	0.364669
M	PSIP1	1.93139e-34	2.75436e-30	0.476076
M	HINT1	2.18812e-34	3.12047e-30	0.371417
M	SEMA4B	3.2556e-34	4.64281e-30	0.279776
M	SNHG8	3.99855e-34	5.70234e-30	0.485305
M	MT-ATP6	5.61925e-34	8.01361e-30	0.355978
M	ARID1B	1.1152e-33	1.59039e-29	0.596178
M	ATP2B1	2.05282e-33	2.92753e-29	0.462409
M	FGD2	2.48339e-33	3.54157e-29	0.449326
M	EIF3K	5.46e-33	7.7865e-29	0.425155
M	CLECL1	6.02178e-33	8.58766e-29	0.367324
M	IER5	1.4456e-32	2.06156e-28	0.360432
M	SSBP2	1.65709e-32	2.36318e-28	0.598444
M	ATM	1.77007e-32	2.5243e-28	0.451042
M	RNASEH2B	2.82356e-32	4.02667e-28	0.539261
M	CD9	3.51608e-32	5.01428e-28	0.889017
M	EIF2S3	5.3378e-32	7.61224e-28	0.451531
M	PNN	6.2918e-32	8.97273e-28	0.56224
M	TNFAIP8	6.57292e-32	9.37364e-28	0.355693
M	DOCK8	8.79957e-32	1.25491e-27	0.316539
M	C6orf48	1.0821e-31	1.54318e-27	0.477064
M	TAGAP	1.54962e-31	2.20991e-27	0.250325
M	MYO1G	1.62905e-31	2.32319e-27	0.292597
M	AC245060.5	2.1637e-31	3.08566e-27	0.596047
M	UTRN	6.18955e-31	8.82692e-27	0.460325
M	PDCD4	7.22784e-31	1.03076e-26	0.43865
M	RAC2	7.23861e-31	1.0323e-26	0.261867
M	FCRL5	1.07689e-30	1.53576e-26	0.458501
M	HSP90AB1	1.33165e-30	1.89906e-26	0.429722
M	CELF2	1.51632e-30	2.16242e-26	0.300535
M	ANAPC16	1.85734e-30	2.64875e-26	0.406382
M	MARCKSL1	2.15597e-30	3.07463e-26	0.53381
M	CNTRL	2.40757e-30	3.43343e-26	0.482292
M	TMEM131L	2.94204e-30	4.19565e-26	0.361483
M	TLE1	3.81823e-30	5.44518e-26	0.330583
M	TXNIP	5.70013e-30	8.12895e-26	0.400986
M	PPIA	7.00215e-30	9.98577e-26	0.348851
M	LRMP	7.3398e-30	1.04673e-25	0.358772
M	NAP1L1	1.15702e-29	1.65003e-25	0.414299
M	ARHGAP45	2.32674e-29	3.31816e-25	0.330162
M	SRSF7	2.3428e-29	3.34106e-25	0.381519
M	UXT	2.89333e-29	4.12617e-25	0.366955
M	SMIM14	5.19467e-29	7.40812e-25	0.599362
M	MYB	5.40543e-29	7.70869e-25	0.549664
M	TMC6	5.45293e-29	7.77643e-25	0.352179
M	TMEM134	1.06852e-28	1.52382e-24	0.35703
M	RABEP2	1.08473e-28	1.54694e-24	0.298581
M	TRIR	3.92376e-28	5.59568e-24	0.310448
M	NT5C	4.5615e-28	6.50515e-24	0.400629
M	PSMB8-AS1	8.07416e-28	1.15146e-23	0.368435
M	TCF3	8.50577e-28	1.21301e-23	0.495414
M	GPR183	9.92515e-28	1.41543e-23	0.342192
M	TOP2B	1.10077e-27	1.5698e-23	0.701397
M	SYNGR2	1.12362e-27	1.6024e-23	0.37095
M	MT-CYB	2.37875e-27	3.39234e-23	0.289481
M	ELF1	2.47736e-27	3.53297e-23	0.411685
M	UBE2D2	2.69971e-27	3.85005e-23	0.364916
M	BPTF	2.9574e-27	4.21755e-23	0.450716
M	YBX3	3.41585e-27	4.87134e-23	0.839745
M	PLEKHF2	3.85696e-27	5.50041e-23	0.386656
M	CNBP	6.91815e-27	9.86597e-23	0.326726
M	FAM3C	7.08967e-27	1.01106e-22	0.414729
M	PHACTR1	9.90634e-27	1.41274e-22	0.548234
M	BTN2A2	1.13233e-26	1.61481e-22	0.306624
M	ST3GAL5	1.143e-26	1.63003e-22	0.31278
M	PNRC1	1.70888e-26	2.43703e-22	0.254456
M	BIN1	1.72674e-26	2.46251e-22	0.287005
M	SLC25A5	1.94792e-26	2.77793e-22	0.370827
M	CIRBP	2.00266e-26	2.85599e-22	0.356754
M	DCK	2.26646e-26	3.23219e-22	0.463938
M	PABPC1	2.50549e-26	3.57308e-22	0.316184
M	AC243960.1	2.73776e-26	3.90432e-22	0.435055
M	NFKBID	3.08962e-26	4.4061e-22	0.321054
M	KMT2A	3.69448e-26	5.2687e-22	0.445315
M	SELENOH	3.93141e-26	5.60658e-22	0.351732
M	ANKRD44	5.41055e-26	7.71599e-22	0.381829
M	TOMM20	5.81269e-26	8.28948e-22	0.38875
M	ZNF706	6.92848e-26	9.8807e-22	0.359356
M	RPS17	8.88341e-26	1.26686e-21	0.310594
M	CTSH	9.28206e-26	1.32371e-21	0.297107
M	CDC42SE2	1.22171e-25	1.74229e-21	0.263772
M	SINHCAF	1.23267e-25	1.75791e-21	0.336316
M	DDX54	1.41738e-25	2.02132e-21	0.563505
M	IRF4	1.62755e-25	2.32105e-21	0.505031
M	UBE2J1	1.89309e-25	2.69974e-21	0.391191
M	BCL7A	3.14127e-25	4.47977e-21	0.740838
M	SYVN1	3.82703e-25	5.45772e-21	0.443807
M	EIF3M	5.10274e-25	7.27701e-21	0.420491
M	USP6NL	5.20571e-25	7.42386e-21	0.288923
M	SF1	5.21545e-25	7.43775e-21	0.359744
M	PLEKHA2	5.69844e-25	8.12654e-21	0.578001
M	TAF1D	9.3399e-25	1.33196e-20	0.433782
M	MBD4	1.08404e-24	1.54595e-20	0.39798
M	FNBP1	1.39374e-24	1.98761e-20	0.304043
M	IL16	1.54444e-24	2.20253e-20	0.270092
M	HHEX	1.83099e-24	2.61117e-20	0.311187
M	APOBEC3C	2.11826e-24	3.02085e-20	0.400028
M	VPS13C	2.81774e-24	4.01838e-20	0.39948
M	RBMX	3.01355e-24	4.29762e-20	0.409915
M	NCKAP1L	3.1146e-24	4.44173e-20	0.347866
M	GGA2	3.42599e-24	4.88581e-20	0.379411
M	CYFIP2	4.34303e-24	6.1936e-20	0.251096
M	DOK3	5.35495e-24	7.63669e-20	0.264484
M	PPP1R16B	5.39973e-24	7.70056e-20	0.257744
M	2020-03-09	8.80091e-24	1.2551e-19	0.408748
M	PRKCE	1.0876e-23	1.55102e-19	0.303665
M	ADAM19	1.39906e-23	1.9952e-19	0.294887
M	NCL	1.54736e-23	2.20669e-19	0.345865
M	SNRPD2	1.5787e-23	2.25139e-19	0.404148
M	CLIC1	1.77479e-23	2.53103e-19	0.262307
M	PSMB9	2.07476e-23	2.95882e-19	0.296604
M	ANKRD12	3.19214e-23	4.55231e-19	0.332359
M	MT-CO2	5.15894e-23	7.35717e-19	0.268183
M	IRF2	7.92773e-23	1.13057e-18	0.322928
M	NUP88	9.68019e-23	1.38049e-18	0.34138
M	PDE7A	1.22745e-22	1.75047e-18	0.333116
M	CALHM6	1.52256e-22	2.17133e-18	0.296929
M	HSPA8	1.54988e-22	2.21029e-18	0.3137
M	ZHX2	1.92593e-22	2.74657e-18	0.293903
M	PCSK7	2.51118e-22	3.58119e-18	0.410766
M	YPEL1	2.71134e-22	3.86664e-18	0.402595
M	MT-CO3	3.38966e-22	4.83399e-18	0.250818
M	DDX5	3.39586e-22	4.84283e-18	0.299564
M	SNRPN	3.42002e-22	4.87729e-18	0.360526
M	RBM39	5.19369e-22	7.40672e-18	0.344428
M	ARGLU1	5.81383e-22	8.2911e-18	0.390316
M	KMT2E	6.84973e-22	9.76841e-18	0.33082
M	SMC6	7.1676e-22	1.02217e-17	0.368746
M	PRDM2	8.59288e-22	1.22543e-17	0.347252
M	N4BP2L2	1.04928e-21	1.49638e-17	0.290395
M	CYTIP	1.12225e-21	1.60044e-17	0.272422
M	EIF3G	1.21842e-21	1.73759e-17	0.338486
M	HMGN1	1.27344e-21	1.81606e-17	0.283993
M	FXYD5	1.29929e-21	1.85292e-17	0.262525
M	FBL	1.81491e-21	2.58824e-17	0.357169
M	CYBC1	1.829e-21	2.60833e-17	0.397869
M	MAGEF1	2.28017e-21	3.25175e-17	0.347913
M	ARF6	2.3402e-21	3.33736e-17	0.355487
M	PHB2	2.38523e-21	3.40158e-17	0.357523
M	CNOT7	2.41835e-21	3.44882e-17	0.385058
M	HIST1H2AC	2.59331e-21	3.69831e-17	0.257152
M	EPC1	3.04123e-21	4.3371e-17	0.375112
M	MEAF6	3.26517e-21	4.65646e-17	0.311709
M	PPP3CC	3.38274e-21	4.82412e-17	0.329913
M	WASHC4	3.57484e-21	5.09808e-17	0.332634
M	ACSS1	5.19708e-21	7.41155e-17	0.353657
M	ETS1	8.82089e-21	1.25795e-16	0.334086
M	POLR2J3.1	1.12221e-20	1.60038e-16	0.356839
M	EPB41L4A-AS1	1.18521e-20	1.69023e-16	0.316771
M	PEBP1	1.26242e-20	1.80034e-16	0.252735
M	PARP14	1.28619e-20	1.83424e-16	0.294195
M	TAPBP	1.30841e-20	1.86592e-16	0.293267
M	SH3TC1	1.5067e-20	2.14871e-16	0.304922
M	PIK3AP1	1.70375e-20	2.42971e-16	0.377182
M	UFC1	2.47301e-20	3.52676e-16	0.327289
M	LDHB	2.99395e-20	4.26967e-16	0.391783
M	SP140L	3.42112e-20	4.87886e-16	0.342408
M	HMGB1	3.96271e-20	5.65122e-16	0.377846
M	ZNF92	4.30505e-20	6.13943e-16	0.28127
M	ISCU	4.57582e-20	6.52557e-16	0.294299
M	CDK13	5.05851e-20	7.21394e-16	0.37732
M	JMJD1C	5.31412e-20	7.57847e-16	0.365034
M	2020-09-01	5.97497e-20	8.5209e-16	0.309461
M	TLK1	6.31647e-20	9.00791e-16	0.293824
M	VAMP2	8.20008e-20	1.16941e-15	0.279766
M	EIF3D	8.62315e-20	1.22975e-15	0.33933
M	MLXIP	8.76376e-20	1.2498e-15	0.640767
M	NFATC1	9.40356e-20	1.34104e-15	0.255627
M	ANKRD49	1.00569e-19	1.43422e-15	0.352649
M	PTP4A2	1.20762e-19	1.72219e-15	0.250418
M	THUMPD3-AS1	1.23694e-19	1.764e-15	0.437152
M	CDCA7L	1.43182e-19	2.04192e-15	0.255769
M	FOXO1	1.56266e-19	2.22851e-15	0.282111
M	TAF7	1.98089e-19	2.82495e-15	0.274426
M	RBM26	2.15121e-19	3.06784e-15	0.398632
M	ZRANB2	2.30046e-19	3.28069e-15	0.327278
M	CCNI	2.96472e-19	4.22798e-15	0.255164
M	ZFP14	3.11461e-19	4.44174e-15	0.332717
M	POLD4	3.37284e-19	4.81e-15	0.41165
M	EIF3L	4.10675e-19	5.85664e-15	0.276749
M	PPP1R2	4.25251e-19	6.0645e-15	0.321489
M	SNRPB	4.34411e-19	6.19514e-15	0.31141
M	FUS	4.46026e-19	6.36077e-15	0.272911
M	BCR	7.54963e-19	1.07665e-14	0.355442
M	HNRNPDL	7.86146e-19	1.12112e-14	0.290401
M	IMPDH2	1.10699e-18	1.57868e-14	0.304899
M	DOCK10	1.1604e-18	1.65485e-14	0.355236
M	RPS4Y1	1.39691e-18	1.99214e-14	0.559323
M	NSMCE1	1.4286e-18	2.03732e-14	0.686774
M	MOB1A	1.60966e-18	2.29553e-14	0.263116
M	STIM2	1.78185e-18	2.54109e-14	0.578565
M	SRSF3	2.11472e-18	3.0158e-14	0.262233
M	SNRPD3	2.24255e-18	3.1981e-14	0.293507
M	SP100	2.40635e-18	3.43169e-14	0.32607
M	CIB1	2.79373e-18	3.98414e-14	0.401474
M	PTPN1	3.96365e-18	5.65256e-14	0.293925
M	LUC7L3	4.03557e-18	5.75513e-14	0.314319
M	SLC9A7	4.0997e-18	5.84659e-14	0.369555
M	DDX18	4.51444e-18	6.43805e-14	0.345695
M	APRT	5.62736e-18	8.02519e-14	0.273063
M	CDC40	6.43113e-18	9.17144e-14	0.442788
M	RBM6	7.87203e-18	1.12263e-13	0.431107
M	TRA2B	1.20005e-17	1.7114e-13	0.378153
M	E2F5	1.28362e-17	1.83056e-13	0.295941
M	CCT3	1.28983e-17	1.83943e-13	0.318009
M	RFX5	1.60031e-17	2.2822e-13	0.265557
M	SAMD9	2.31216e-17	3.29737e-13	0.300544
M	ARID4B	2.39516e-17	3.41573e-13	0.342144
M	SERBP1	2.49329e-17	3.55568e-13	0.296864
M	TNRC6B	2.53996e-17	3.62224e-13	0.303872
M	OARD1	2.65786e-17	3.79037e-13	0.309942
M	FCHSD2	3.90866e-17	5.57414e-13	0.306768
M	ST6GAL1	4.56677e-17	6.51267e-13	0.322101
M	CDC25B	5.433e-17	7.748e-13	0.655358
M	VPS51	6.35012e-17	9.0559e-13	0.321568
M	RTRAF	6.67247e-17	9.51561e-13	0.300137
M	CHMP4A	6.92185e-17	9.87125e-13	0.292944
M	RSL1D1	8.3557e-17	1.19161e-12	0.357427
M	DRAM2	8.77438e-17	1.25131e-12	0.285207
M	RPAIN	1.21811e-16	1.73715e-12	0.371024
M	SPINT2	1.28081e-16	1.82657e-12	0.349944
M	VOPP1	1.29695e-16	1.84958e-12	0.267935
M	CHD2	1.52559e-16	2.17564e-12	0.331875
M	CBFA2T3	2.55292e-16	3.64072e-12	0.371104
M	FAM53B	2.69226e-16	3.83944e-12	0.284561
M	FNBP4	2.76019e-16	3.9363e-12	0.329326
M	UBE2I	3.36268e-16	4.79552e-12	0.329394
M	ITSN2	3.51185e-16	5.00825e-12	0.274088
M	FBXW7	4.89252e-16	6.97722e-12	0.488528
M	TP53INP1	4.91239e-16	7.00556e-12	0.307207
M	PSMB8	4.91568e-16	7.01025e-12	0.271268
M	POLM	6.07639e-16	8.66555e-12	0.329119
M	NASP	7.25808e-16	1.03508e-11	0.307208
M	CLNS1A	1.16868e-15	1.66665e-11	0.326453
M	ERH	1.26247e-15	1.80041e-11	0.272283
M	R3HDM2	1.28676e-15	1.83505e-11	0.302013
M	SCAF11	1.40649e-15	2.00579e-11	0.254229
M	IMP3	1.41619e-15	2.01963e-11	0.250538
M	ZNF274	1.63207e-15	2.32749e-11	0.258754
M	C1QBP	2.56672e-15	3.6604e-11	0.302471
M	TCEA1	3.5307e-15	5.03513e-11	0.312538
M	ATP5F1A	3.92746e-15	5.60095e-11	0.282857
M	HPS4	5.51338e-15	7.86263e-11	0.458641
M	DDX6	5.83177e-15	8.31669e-11	0.273557
M	PRRC2C	6.95192e-15	9.91414e-11	0.290112
M	PHKB	7.45691e-15	1.06343e-10	0.307332
M	CCNB1IP1	7.8286e-15	1.11644e-10	0.269258
M	UPF2	7.84142e-15	1.11826e-10	0.311467
M	ERICH1	7.86075e-15	1.12102e-10	0.279387
M	CHMP7	8.97347e-15	1.27971e-10	0.258091
M	MED10	1.08018e-14	1.54044e-10	0.310419
M	SYF2	1.23717e-14	1.76432e-10	0.319125
M	CDK6	1.2531e-14	1.78705e-10	0.493261
M	HIST1H1D	1.42896e-14	2.03784e-10	0.3242
M	ARHGEF1	2.64727e-14	3.77528e-10	0.250392
M	RPS26	2.81654e-14	4.01667e-10	0.490906
M	SLC50A1	2.9844e-14	4.25605e-10	0.290073
M	SMIM26	3.23174e-14	4.60878e-10	0.258534
M	EBF1	4.42908e-14	6.31631e-10	0.256857
M	HNRNPA0	4.87489e-14	6.95207e-10	0.308745
M	PAIP2	5.15433e-14	7.35059e-10	0.303614
M	MEF2A	6.28755e-14	8.96667e-10	0.323159
M	GPBP1	7.6705e-14	1.09389e-09	0.257281
M	BTLA	1.35053e-13	1.92598e-09	0.267127
M	SRSF10	1.46569e-13	2.09022e-09	0.291881
M	MPHOSPH8	1.53877e-13	2.19444e-09	0.252411
M	AIP	1.75287e-13	2.49977e-09	0.262086
M	THRAP3	1.81967e-13	2.59503e-09	0.271453
M	ABCE1	2.05506e-13	2.93072e-09	0.314329
M	TP53	2.15196e-13	3.06891e-09	0.320997
M	PSMA3-AS1	2.27202e-13	3.24013e-09	0.27958
M	CHD4	2.73119e-13	3.89495e-09	0.361212
M	CCDC112	2.88984e-13	4.12119e-09	0.392477
M	ERGIC1	3.44489e-13	4.91276e-09	0.334049
M	SLC35E3	4.23188e-13	6.03508e-09	0.418216
M	YWHAQ	4.24916e-13	6.05973e-09	0.296344
M	HSPA4	4.62789e-13	6.59983e-09	0.35107
M	RNPS1	4.76881e-13	6.8008e-09	0.283059
M	HEXDC	5.42659e-13	7.73886e-09	0.260163
M	POLR1D	5.68213e-13	8.10328e-09	0.261561
M	RNGTT	6.12458e-13	8.73426e-09	0.305078
M	CCDC69	6.7722e-13	9.65784e-09	0.342359
M	NCK2	8.48935e-13	1.21067e-08	0.290984
M	KHDRBS1	8.86123e-13	1.2637e-08	0.256169
M	SNX29	9.97394e-13	1.42238e-08	0.349637
M	PRPF4B	1.20616e-12	1.7201e-08	0.289824
M	CCDC12	1.28802e-12	1.83685e-08	0.276932
M	SLTM	1.32601e-12	1.89102e-08	0.302989
M	YIPF4	1.44937e-12	2.06695e-08	0.266535
M	ZFP36L2	1.50927e-12	2.15237e-08	0.348112
M	ACADM	2.06687e-12	2.94756e-08	0.267969
M	BBX	2.22038e-12	3.16648e-08	0.357373
M	PRMT1	2.51956e-12	3.59315e-08	0.30311
M	PBXIP1	2.6517e-12	3.78158e-08	0.286616
M	MTF2	2.7793e-12	3.96356e-08	0.321782
M	MALT1	4.74873e-12	6.77216e-08	0.280229
M	ZNF91	7.17901e-12	1.0238e-07	0.253554
M	TLE4	7.22893e-12	1.03092e-07	0.252004
M	CCDC32	7.57182e-12	1.07982e-07	0.25316
M	RSRC1	8.65687e-12	1.23456e-07	0.299221
M	WDR11	1.07713e-11	1.53609e-07	0.283261
M	IGBP1	1.08542e-11	1.54791e-07	0.254812
M	NGLY1	1.10744e-11	1.57932e-07	0.259456
M	TTC7A	1.26061e-11	1.79775e-07	0.337644
M	SSNA1	1.33029e-11	1.89713e-07	0.26064
M	UHRF1	1.40259e-11	2.00023e-07	0.466913
M	ORMDL1	1.63491e-11	2.33154e-07	0.309619
M	NEK8	1.91254e-11	2.72747e-07	0.25789
M	VDAC1	1.98398e-11	2.82935e-07	0.401842
M	PDCD2	4.41963e-11	6.30283e-07	0.283637
M	MIS18BP1	4.51677e-11	6.44137e-07	0.289389
M	CCT7	6.86211e-11	9.78606e-07	0.258606
M	LAIR1	7.61262e-11	1.08564e-06	0.432896
M	ODC1	9.812e-11	1.39929e-06	0.34561
M	KIF2A	1.12334e-10	1.602e-06	0.265746
M	BIRC6	1.13477e-10	1.61829e-06	0.292972
M	STMN1	1.27277e-10	1.81509e-06	0.292548
M	KLHL24	1.68833e-10	2.40773e-06	0.274778
M	ZDHHC21	1.72836e-10	2.46481e-06	0.279413
M	H1FX	1.81851e-10	2.59337e-06	0.615868
M	TRIM44	2.8021e-10	3.99607e-06	0.288007
M	SCAF4	2.82731e-10	4.03202e-06	0.274331
M	SLC39A10	3.46919e-10	4.94741e-06	0.262163
M	HIST1H1C	5.42588e-10	7.73785e-06	0.523647
M	LSM14A	5.58924e-10	7.97081e-06	0.250466
M	SELENOF	5.84046e-10	8.32909e-06	0.252281
M	ATF6B	8.28853e-10	1.18203e-05	0.297805
M	MCUB	1.31348e-09	1.87315e-05	0.265769
M	RBM4	1.39801e-09	1.99371e-05	0.268909
M	FAM96A	1.49629e-09	2.13386e-05	0.255078
M	UPF3A	1.63839e-09	2.33651e-05	0.273433
M	SOX4	1.94129e-09	2.76847e-05	0.897749
M	RSF1	1.99534e-09	2.84556e-05	0.263384
M	TSPAN13	2.7172e-09	3.875e-05	0.287803
M	ZNF431	3.27309e-09	4.66775e-05	0.256997
M	PAN3	4.93746e-09	7.04131e-05	0.332238
M	GLO1	5.48503e-09	7.8222e-05	0.346109
M	CLK1	1.09523e-08	0.000156191	0.263498
M	PLPP5	1.16927e-08	0.000166749	0.469976
M	TTC14	1.33484e-08	0.000190361	0.283473
M	CARD11	1.50364e-08	0.000214433	0.279767
M	PTPN2	1.52105e-08	0.000216917	0.290601
M	LDLRAD4	3.34673e-08	0.000477278	0.41848
M	A1BG	3.42041e-08	0.000487785	0.260513
M	CHCHD7	4.41512e-08	0.000629641	0.263514
M	TAPT1	5.56914e-08	0.000794215	0.263159
M	IRAK4	5.81245e-08	0.000828913	0.256372
M	C7orf50	7.1961e-08	0.00102624	0.261462
M	ZNF22	9.90574e-08	0.00141266	0.300139
M	PFKL	1.09808e-07	0.00156598	0.256134
M	BCLAF1	1.45798e-07	0.00207923	0.254408
M	SOCS2	3.3202e-07	0.00473494	0.53731
M	SECISBP2	3.37121e-07	0.00480769	0.284441
M	NPIPB5	5.24533e-07	0.00748036	0.286646
M	FPGS	5.44076e-07	0.00775907	0.263853
M	NSD1	6.93013e-07	0.00988306	0.251176
M	IL4R	9.85079e-07	0.0140482	0.253384
M	BAHCC1	1.02342e-06	0.0145949	0.276493
M	HMCES	1.11661e-06	0.0159239	0.305888
M	SYNE3	1.47563e-06	0.021044	0.292656
M	UBE3A	2.15746e-06	0.0307675	0.315956
M	THUMPD1	2.47887e-06	0.0353512	0.263139
N	LIPA	0	0	2.5963
N	ACP5	0	0	2.48435
N	GPNMB	0	0	2.45616
N	C1QC	0	0	2.01392
N	TREM2	0	0	2.00338
N	A2M	0	0	1.9206
N	CD9	0	0	1.65026
N	CD163	0	0	1.60826
N	CPM	0	0	1.55174
N	VSIG4	0	0	1.41894
N	MSR1	0	0	1.39982
N	CYP27A1	0	0	1.38362
N	TM4SF19	0	0	1.35449
N	CPVL	0	0	1.33581
N	ATP1B1	0	0	1.2627
N	MMP7	0	0	1.24731
N	MS4A4A	0	0	1.20066
N	CSF1R	0	0	1.13634
N	RARRES1	0	0	1.13254
N	FUCA1	0	0	1.12935
N	CTSH	0	0	1.10281
N	FOLR2	0	0	1.09675
N	PLA2G7	0	0	1.09255
N	OTOA	0	0	1.08168
N	SDC2	0	0	1.07528
N	PLTP	0	0	1.0376
N	DHRS9	0	0	1.01332
N	ATF3	0	0	0.937592
N	SGK1	0	0	0.931699
N	RAB7B	0	0	0.926461
N	ADAP2	0	0	0.894644
N	FCGR3A	0	0	0.886048
N	HAVCR2	0	0	0.868775
N	FCGBP	0	0	0.856105
N	ITGAX	0	0	0.834239
N	DOK2	0	0	0.824591
N	C3AR1	0	0	0.818073
N	SLCO2B1	0	0	0.783452
N	PILRA	0	0	0.743027
N	SLC7A7	0	0	0.731962
N	SLAMF8	0	0	0.675716
N	SLC7A8	0	0	0.656593
N	STAB1	0	0	0.646983
N	HSD3B7	0	0	0.623992
N	FPR3	0	0	0.617749
N	CD86	0	0	0.597829
N	RAB42	0	0	0.585678
N	CD72	0	0	0.583844
N	MRC1	0	0	0.581114
N	CLEC10A	0	0	0.51342
N	MITF	0	0	0.503347
N	SLAMF9	0	0	0.501657
N	LILRB5	0	0	0.488803
N	SLC31A2	0	0	0.477339
N	SIGLEC1	0	0	0.449296
N	MFAP5	0	0	0.438015
N	SIGLEC7	0	0	0.414336
N	GDF15	0	0	0.413194
N	ACE	0	0	0.390031
N	ECM1	0	0	0.368716
N	SDS	0	0	0.339444
N	ITGA3	0	0	0.33702
N	KCNJ5	0	0	0.323383
N	GPR34	0	0	0.31512
N	IL4I1	0	0	0.309508
N	TMEM51	0	0	0.304878
N	AC073611.1	0	0	0.274631
N	VMO1	6.84808e-308	9.76605e-304	0.409115
N	RAB20	5.63797e-305	8.0403e-301	0.511095
N	ABI3	2.11753e-304	3.01981e-300	0.440629
N	C1QB	2.12222e-304	3.0265e-300	2.16657
N	CXCL16	8.15285e-304	1.16268e-299	0.982982
N	TCN2	1.00784e-301	1.43728e-297	0.321427
N	FBP1	2.1974e-301	3.13371e-297	1.09095
N	CD14	3.80735e-294	5.42966e-290	1.52523
N	CD68	8.12558e-293	1.15879e-288	2.09065
N	NPL	3.25476e-292	4.64162e-288	1.00326
N	ADA2	2.50531e-284	3.57282e-280	1.46877
N	GALM	2.53006e-284	3.60811e-280	0.467077
N	PTAFR	4.16947e-284	5.94609e-280	0.490382
N	TBXAS1	4.97601e-282	7.09628e-278	0.647693
N	FABP4	1.26451e-279	1.80332e-275	3.12418
N	PLD3	3.85316e-278	5.49499e-274	2.17436
N	MGLL	1.13002e-271	1.61152e-267	1.39221
N	PLA2G15	3.93818e-270	5.61624e-266	0.476817
N	PLIN2	5.73937e-270	8.18492e-266	1.55239
N	MERTK	3.66204e-268	5.22243e-264	0.280301
N	SMIM25	8.11273e-268	1.15696e-263	0.612536
N	TNFRSF11A	2.45673e-266	3.50354e-262	0.408775
N	RENBP	5.21031e-266	7.43043e-262	0.355381
N	C1QA	5.32896e-266	7.59963e-262	2.01322
N	MAFB	1.11867e-265	1.59534e-261	1.11552
N	SIRPA	4.43586e-264	6.32599e-260	0.561836
N	ADAM9	4.55763e-260	6.49963e-256	0.615919
N	NCEH1	5.16989e-258	7.37279e-254	0.73234
N	GM2A	3.46056e-257	4.9351e-253	1.04848
N	MATK	5.29515e-257	7.55142e-253	1.03167
N	SHTN1	1.09706e-255	1.56452e-251	0.441732
N	ACP2	2.79979e-254	3.99279e-250	0.525518
N	P2RX4	4.00565e-254	5.71246e-250	0.467844
N	ARHGAP22	7.96455e-254	1.13582e-249	0.289153
N	SIGLEC9	7.31626e-250	1.04337e-245	0.331017
N	P2RY11	1.92782e-248	2.74926e-244	0.297688
N	SCIMP	6.88029e-248	9.81199e-244	0.375112
N	TTYH3	1.86676e-246	2.66219e-242	0.877488
N	CD84	8.09686e-246	1.15469e-241	0.942114
N	TSPAN33	1.90109e-244	2.71115e-240	0.400777
N	FCGR2B	4.79771e-244	6.84201e-240	0.5919
N	CMKLR1	4.37664e-243	6.24153e-239	0.446439
N	EPB41L3	1.81217e-242	2.58434e-238	0.302253
N	SLC15A3	2.68117e-242	3.82362e-238	0.73221
N	SPP1	3.50258e-240	4.99503e-236	3.79489
N	FAM20C	5.3925e-238	7.69025e-234	0.676659
N	IFI30	6.50723e-238	9.27996e-234	0.471607
N	FABP5	1.40874e-237	2.009e-233	2.27827
N	EMILIN2	1.55539e-237	2.21815e-233	0.722269
N	FCGR2A	1.71206e-233	2.44157e-229	0.494886
N	GAA	2.71324e-230	3.86934e-226	0.594684
N	ABCC3	2.00407e-229	2.858e-225	0.449532
N	MS4A7	7.99716e-229	1.14047e-224	0.936231
N	SLC29A3	1.2649e-226	1.80388e-222	0.369657
N	BAIAP2	1.44652e-226	2.06288e-222	0.26362
N	SPOCD1	1.93057e-226	2.75318e-222	0.456093
N	VAT1	2.86601e-225	4.08722e-221	0.525489
N	CCR1	2.2903e-224	3.2662e-220	0.693132
N	APOC1	4.21643e-224	6.01305e-220	2.04817
N	SLC38A6	7.15752e-224	1.02073e-219	0.487222
N	HMOX1	8.94969e-218	1.27632e-213	1.68428
N	CCRL2	1.14398e-213	1.63142e-209	0.428007
N	GAS7	6.72052e-213	9.58413e-209	0.385094
N	ALCAM	1.27954e-212	1.82475e-208	0.977697
N	LGALS9	4.1785e-208	5.95896e-204	1.03448
N	GUSB	3.17021e-206	4.52104e-202	1.05824
N	MRAS	4.52332e-206	6.4507e-202	0.37292
N	CD83	5.46329e-206	7.7912e-202	0.587595
N	DPEP2	2.72953e-205	3.89258e-201	0.295201
N	TFEC	3.26741e-205	4.65965e-201	0.390417
N	FUOM	3.08112e-203	4.39398e-199	0.594395
N	CD52	4.12927e-202	5.88875e-198	1.4681
N	DNPH1	4.38237e-200	6.2497e-196	0.614434
N	NR1H3	2.21304e-199	3.15602e-195	0.646314
N	CD36	1.75739e-195	2.50621e-191	1.9611
N	LGALS2	2.18107e-195	3.11043e-191	0.304395
N	CAMK1	3.93117e-194	5.60624e-190	0.336696
N	MMP19	1.98148e-193	2.82578e-189	0.731954
N	SECTM1	7.81802e-189	1.11493e-184	0.265167
N	GFRA2	3.00032e-187	4.27875e-183	0.304438
N	ABCA1	1.0466e-186	1.49255e-182	0.487962
N	CTSB	3.5361e-186	5.04283e-182	2.51294
N	IL18	4.32832e-186	6.17262e-182	0.477686
N	IGSF6	8.58083e-186	1.22371e-181	0.947165
N	CD300A	1.26463e-185	1.80349e-181	0.632719
N	GPR137B	3.7034e-185	5.28142e-181	0.32967
N	ADGRE2	1.51052e-184	2.15415e-180	0.474361
N	SYNGR2	1.59357e-183	2.27259e-179	0.644421
N	LGMN	6.49639e-182	9.26451e-178	1.63765
N	LY86	3.52463e-181	5.02647e-177	0.539619
N	GNPDA1	4.50627e-180	6.4264e-176	0.344521
N	CREG1	1.48182e-179	2.11322e-175	1.10991
N	CD33	2.72207e-179	3.88195e-175	0.315734
N	CALM3	3.84666e-179	5.48573e-175	1.57387
N	CRYL1	2.18125e-178	3.11067e-174	0.387527
N	GRK3	2.75334e-178	3.92654e-174	0.416005
N	BCAT1	4.7723e-177	6.80578e-173	0.571673
N	KCNAB2	1.21215e-175	1.72865e-171	0.616981
N	TMEM70	1.34953e-174	1.92456e-170	0.661676
N	CTSL	2.48843e-174	3.54875e-170	1.46622
N	CYFIP1	2.7354e-174	3.90095e-170	0.6549
N	SLC48A1	2.61918e-173	3.73521e-169	0.707557
N	FCER2	4.19455e-173	5.98185e-169	0.254867
N	PLEKHO2	5.39143e-173	7.68872e-169	0.435557
N	ARRDC4	5.74163e-173	8.18814e-169	0.345152
N	RASSF4	8.49035e-172	1.21081e-167	0.367314
N	CTSD	2.36668e-170	3.37513e-166	2.00928
N	RAMP1	3.55237e-170	5.06603e-166	0.341591
N	GLA	7.48065e-170	1.06682e-165	0.462193
N	PI4K2A	2.95221e-168	4.21015e-164	0.32286
N	CTSA	2.29326e-165	3.27042e-161	0.932192
N	PCBD1	1.86734e-163	2.66302e-159	0.450436
N	IL10RA	1.61934e-162	2.30934e-158	0.609941
N	TMEM37	1.76107e-162	2.51146e-158	0.432309
N	CALHM2	4.41227e-162	6.29233e-158	0.351897
N	FCMR	1.50471e-161	2.14587e-157	0.429869
N	SOAT1	1.90884e-161	2.7222e-157	0.637051
N	AOAH	2.04261e-161	2.91297e-157	0.308069
N	ATG7	2.57749e-161	3.67576e-157	0.343995
N	ALDH1A1	3.84203e-161	5.47912e-157	0.477265
N	RAP2B	1.41651e-158	2.02008e-154	0.894447
N	CSTB	7.4818e-158	1.06698e-153	1.87209
N	HCST	2.22055e-157	3.16672e-153	1.38514
N	SLC8A1	4.75129e-157	6.77581e-153	0.257356
N	MCOLN1	5.06064e-157	7.21698e-153	0.686299
N	SLC31A1	6.51294e-156	9.28811e-152	0.39993
N	CREBL2	3.35286e-155	4.78151e-151	0.394679
N	LINC01503	1.11198e-154	1.58579e-150	0.271429
N	GNS	3.24304e-154	4.6249e-150	0.842923
N	CTSZ	3.59812e-154	5.13128e-150	1.52632
N	CHI3L1	4.01861e-153	5.73094e-149	1.06242
N	TYROBP	2.40007e-152	3.42275e-148	1.43821
N	IL18BP	1.68844e-151	2.40789e-147	0.264356
N	FCHO2	2.28467e-151	3.25817e-147	0.457269
N	RBM47	4.03376e-151	5.75254e-147	0.346249
N	SRD5A3	4.2897e-151	6.11754e-147	0.373923
N	LY96	9.3637e-149	1.33536e-144	0.530641
N	EHD4	5.64591e-148	8.05164e-144	0.376973
N	ABHD12	7.38881e-148	1.05372e-143	0.457003
N	NRROS	9.42709e-148	1.3444e-143	0.315578
N	NINJ1	2.1029e-147	2.99894e-143	0.472435
N	ZNF385A	2.79809e-147	3.99036e-143	0.447595
N	C2	5.72332e-147	8.16202e-143	0.62857
N	SMS	7.9817e-147	1.13827e-142	0.621592
N	C1orf54	8.73894e-147	1.24626e-142	0.366861
N	IER5	2.02411e-146	2.88659e-142	0.372528
N	ATP6V1F	4.11153e-146	5.86346e-142	1.11996
N	FTL	5.87944e-145	8.38467e-141	1.83773
N	RNASE1	5.98568e-145	8.53619e-141	0.868336
N	AHR	1.16334e-144	1.65905e-140	0.308874
N	NPC2	1.32166e-144	1.88482e-140	1.43183
N	MPP1	2.22567e-144	3.17403e-140	0.672662
N	ARRB2	9.60972e-144	1.37044e-139	0.576771
N	PPT1	1.4931e-142	2.12931e-138	0.726845
N	TBC1D2	1.03669e-141	1.47843e-137	0.251044
N	GRN	1.21069e-141	1.72657e-137	1.57181
N	SPI1	1.35811e-141	1.93681e-137	0.582429
N	POR	3.564e-141	5.08262e-137	0.430724
N	CD63	5.8244e-141	8.30618e-137	1.58295
N	CORO1B	8.21519e-141	1.17157e-136	0.590332
N	APOE	1.02081e-140	1.45577e-136	1.57689
N	DNASE2	1.24938e-140	1.78174e-136	0.458881
N	DUSP23	6.01795e-140	8.5822e-136	0.319351
N	PLXDC2	7.74345e-140	1.10429e-135	0.279922
N	EVA1B	1.22859e-139	1.7521e-135	0.52568
N	HEXA	1.45229e-139	2.07111e-135	0.9069
N	SLC18B1	2.11726e-139	3.01943e-135	0.350947
N	RAB13	4.06332e-136	5.79471e-132	0.719985
N	HLA-DMA	1.59748e-135	2.27816e-131	1.1691
N	MCRIP2	2.28744e-135	3.26211e-131	0.345876
N	HEXB	3.31946e-135	4.73388e-131	0.855325
N	HLA-DMB	3.50099e-135	4.99276e-131	0.917516
N	FTH1	4.75601e-135	6.78255e-131	1.39808
N	NEU1	8.16775e-135	1.1648e-130	0.346411
N	MS4A6A	6.40158e-134	9.1293e-130	0.825506
N	APH1B	3.5394e-133	5.04753e-129	0.370262
N	LGALS3	9.29717e-132	1.32587e-127	1.45362
N	ARAP1	9.33845e-132	1.33176e-127	0.45365
N	GLMP	2.10392e-130	3.00039e-126	0.416862
N	BLVRA	2.40051e-129	3.42336e-125	0.444021
N	SCCPDH	7.47419e-129	1.06589e-124	0.491044
N	GSTO1	8.46931e-129	1.20781e-124	1.08355
N	PSAP	9.0443e-129	1.28981e-124	1.59547
N	ANXA2	9.27366e-129	1.32252e-124	1.44379
N	ASAH1	4.82193e-128	6.87656e-124	1.19411
N	MFSD1	3.8533e-127	5.49519e-123	0.568218
N	DBI	4.5916e-127	6.54808e-123	1.3688
N	FCGRT	6.10022e-127	8.69953e-123	1.30526
N	SLC35F6	7.55492e-127	1.07741e-122	0.338508
N	BCAP31	6.55201e-126	9.34382e-122	1.16409
N	HPCAL1	6.996e-126	9.977e-122	0.490924
N	ARRB1	1.42408e-125	2.03088e-121	0.289539
N	LACTB	1.84988e-125	2.63812e-121	0.435565
N	SPINT1	2.50964e-125	3.579e-121	0.302569
N	SLC22A18	3.53339e-125	5.03897e-121	0.289455
N	ATP6V1B2	4.07416e-125	5.81016e-121	0.571882
N	RNASET2	4.10179e-125	5.84956e-121	1.16393
N	PRDX1	2.34591e-124	3.3455e-120	1.19657
N	TRIM14	7.55217e-124	1.07702e-119	0.2843
N	PLEKHM2	6.07057e-123	8.65724e-119	0.395406
N	FAH	7.96471e-123	1.13585e-118	0.308158
N	TENT5A	3.29937e-122	4.70523e-118	0.352126
N	MGAT1	4.66829e-121	6.65744e-117	0.972186
N	NAGA	7.00308e-121	9.9871e-117	0.481755
N	LILRB1	9.13787e-121	1.30315e-116	0.371851
N	ABCC5	1.03069e-119	1.46986e-115	0.372885
N	STARD3	3.54243e-117	5.05186e-113	0.324956
N	HLA-DQB1	1.64356e-116	2.34388e-112	0.936441
N	CCL3	3.99754e-116	5.70089e-112	0.585869
N	ITGB2	4.88997e-116	6.97359e-112	1.18196
N	PNPLA6	5.62379e-116	8.02009e-112	0.318198
N	ARHGAP18	7.92304e-116	1.1299e-111	0.270389
N	HLA-DQA2	1.51513e-115	2.16073e-111	1.13308
N	C1orf162	1.82093e-114	2.59683e-110	0.582914
N	LAPTM5	2.75405e-114	3.92756e-110	1.03124
N	TNFRSF1B	4.51938e-114	6.44508e-110	0.410075
N	PEPD	1.11144e-113	1.58503e-109	0.524063
N	GBP2	1.16839e-113	1.66624e-109	0.371075
N	AMDHD2	6.65507e-113	9.49079e-109	0.393478
N	CCL18	1.85133e-112	2.64019e-108	0.407623
N	SNX8	4.29852e-112	6.13011e-108	0.265055
N	TSPAN4	6.80575e-112	9.70569e-108	0.711002
N	SCARB2	1.21771e-111	1.73658e-107	1.00829
N	TMC6	2.71952e-111	3.87831e-107	0.261132
N	ATP6AP1	9.4152e-111	1.3427e-106	0.800294
N	GPR155	2.87111e-110	4.09449e-106	0.318662
N	LRPAP1	8.85265e-110	1.26248e-105	0.700125
N	PHLDA1	1.33761e-109	1.90757e-105	0.481332
N	PSEN2	1.64885e-108	2.35143e-104	0.342606
N	DHRS3	1.00934e-107	1.43942e-103	0.418311
N	BCKDK	1.94617e-107	2.77544e-103	0.372517
N	SAMHD1	2.47059e-107	3.52331e-103	0.855088
N	CTSS	6.50619e-107	9.27848e-103	1.27951
N	MFSD12	2.01265e-106	2.87024e-102	0.799086
N	AKR1A1	3.51948e-106	5.01913e-102	0.651829
N	IL13RA1	5.98626e-106	8.537e-102	0.408911
N	ST14	1.39609e-104	1.99097e-100	0.388455
N	NANS	4.0123e-104	5.72194e-100	0.428093
N	ANXA5	8.43075e-104	1.20231e-99	0.991296
N	PIK3IP1	3.08631e-103	4.40138e-99	0.251395
N	C7orf50	1.54832e-102	2.20806e-98	0.365857
N	STX4	4.11104e-102	5.86276e-98	0.431402
N	GLUL	2.13354e-100	3.04264e-96	0.898886
N	RAB32	2.30362e-100	3.2852e-96	0.280976
N	THEMIS2	2.90287e-100	4.13979e-96	0.26685
N	AIF1	5.05831e-100	7.21366e-96	0.852192
N	AP1B1	6.26666e-100	8.93688e-96	0.419978
N	TUBA1C	1.5059e-99	2.14756e-95	0.711734
N	RGS1	3.19114e-99	4.55088e-95	0.364463
N	NABP1	8.64297e-99	1.23257e-94	0.565861
N	GLB1	1.03833e-98	1.48076e-94	0.33683
N	CBR1	1.62314e-98	2.31476e-94	0.282364
N	PLEKHO1	2.28926e-98	3.26471e-94	0.617834
N	SQOR	3.09036e-98	4.40716e-94	0.263058
N	PRCP	7.77681e-98	1.10905e-93	0.377358
N	TPD52L2	1.10676e-97	1.57835e-93	0.386498
N	EFHD2	1.2415e-97	1.77051e-93	0.656931
N	IL1RN	2.322e-97	3.3114e-93	0.805743
N	ICAM1	1.15981e-96	1.654e-92	0.285054
N	APLP2	2.89881e-96	4.134e-92	1.02319
N	HLA-DPA1	9.04191e-96	1.28947e-91	1.06022
N	AP2S1	9.35638e-96	1.33431e-91	0.794033
N	RNPEP	2.91739e-95	4.16049e-91	0.315037
N	ZYX	4.16004e-95	5.93263e-91	0.527418
N	ITSN1	6.36617e-95	9.07879e-91	0.396415
N	TMEM134	1.30372e-94	1.85923e-90	0.359309
N	BLVRB	2.17357e-94	3.09973e-90	0.80155
N	TRPV2	2.4366e-94	3.47484e-90	0.469472
N	AKR1B1	2.5824e-94	3.68277e-90	0.37099
N	NCKAP1L	2.92992e-94	4.17836e-90	0.51689
N	COLGALT1	3.25978e-94	4.64877e-90	0.387957
N	IFI6	4.93298e-94	7.03492e-90	0.651442
N	CD4	9.72507e-94	1.38689e-89	0.678275
N	SDSL	1.61784e-93	2.30721e-89	0.286416
N	UCP2	2.5558e-93	3.64483e-89	0.828704
N	PECAM1	2.78252e-93	3.96816e-89	0.316416
N	PLEKHB2	3.3116e-93	4.72267e-89	0.39764
N	SH3BGRL3	5.78508e-93	8.2501e-89	1.16071
N	DDAH2	8.38459e-93	1.19573e-88	0.566915
N	RPS6KA2	1.68801e-92	2.40728e-88	0.285463
N	PDXK	1.84629e-92	2.633e-88	0.42714
N	PABPC4	4.21401e-92	6.0096e-88	0.565818
N	MYO9B	1.28963e-91	1.83915e-87	0.372041
N	NENF	4.64059e-91	6.61794e-87	0.652105
N	SLC43A2	5.01597e-91	7.15327e-87	0.25253
N	IFNGR1	5.40212e-91	7.70396e-87	0.568624
N	ATP2B1	5.55473e-91	7.92159e-87	0.394727
N	MAF	7.32488e-91	1.0446e-86	0.491441
N	FDX1	7.86831e-91	1.1221e-86	0.575163
N	TPP1	1.98072e-90	2.8247e-86	0.773804
N	DRAM2	2.6269e-90	3.74622e-86	0.503551
N	LAMTOR2	2.89058e-90	4.12226e-86	0.540891
N	RGS10	4.22598e-90	6.02667e-86	0.568701
N	MYDGF	7.09522e-90	1.01185e-85	0.814226
N	PSMC4	8.6682e-90	1.23617e-85	0.504229
N	ATP1B3	1.42442e-89	2.03137e-85	0.639054
N	KIAA0930	2.03242e-89	2.89843e-85	0.507984
N	HLA-DRA	3.36709e-89	4.80181e-85	1.19109
N	M6PR	3.66484e-88	5.22642e-84	0.584627
N	RNF130	5.29053e-88	7.54482e-84	0.652052
N	COMMD9	7.93963e-88	1.13227e-83	0.427175
N	TMSB10	1.04377e-87	1.48852e-83	0.746859
N	RAB5C	6.5697e-87	9.36904e-83	0.629741
N	ARPC1B	1.37532e-86	1.96135e-82	0.881538
N	SGK3	1.87921e-86	2.67994e-82	0.302918
N	CISD3	2.01756e-86	2.87724e-82	0.254982
N	FXYD5	8.85609e-86	1.26297e-81	0.628844
N	CTSC	1.43137e-85	2.04128e-81	1.0796
N	HSPB1	2.06154e-85	2.93996e-81	0.687357
N	TFPT	2.08917e-85	2.97937e-81	0.272002
N	CD44	2.98393e-85	4.25538e-81	0.548092
N	TMSB4X	3.0035e-85	4.28329e-81	0.71259
N	SDCBP	8.62268e-85	1.22968e-80	0.706965
N	CD276	4.92042e-84	7.01701e-80	0.485711
N	ATP6V0A1	5.16626e-84	7.3676e-80	0.30398
N	YBX1	1.28268e-83	1.82924e-79	0.916265
N	ENG	1.33486e-83	1.90364e-79	0.300332
N	NAIP	1.71588e-83	2.44702e-79	0.276722
N	ACOT13	2.31108e-83	3.29583e-79	0.273873
N	FNIP2	1.60455e-82	2.28824e-78	0.371166
N	SAT1	3.13005e-82	4.46376e-78	1.04134
N	ID2	3.44163e-82	4.90811e-78	0.552122
N	GLIPR1	3.77847e-82	5.38847e-78	0.584666
N	VAMP8	1.19288e-81	1.70117e-77	0.713643
N	CLTA	2.52504e-81	3.60096e-77	0.732204
N	2020-03-02	2.86494e-81	4.08569e-77	0.339879
N	RNF13	3.66114e-81	5.22115e-77	0.393752
N	NAGK	7.12556e-81	1.01618e-76	0.575982
N	PBDC1	7.36534e-81	1.05037e-76	0.316428
N	DPP7	1.00435e-80	1.4323e-76	0.75543
N	PDK4	3.91432e-80	5.58221e-76	0.477923
N	HLA-DRB1	4.33449e-80	6.18141e-76	0.888133
N	MGAT4B	4.90245e-80	6.99139e-76	0.266329
N	RHOQ	1.99114e-79	2.83957e-75	0.251358
N	SLC39A8	2.00863e-79	2.86451e-75	0.648356
N	CST3	2.22936e-79	3.17929e-75	0.83686
N	KCTD12	2.39085e-79	3.4096e-75	0.299938
N	DMXL2	4.52007e-79	6.44608e-75	0.31657
N	AP2A2	1.53664e-78	2.19141e-74	0.322148
N	IDH1	2.61333e-78	3.72688e-74	0.308945
N	OAS1	4.04494e-78	5.76849e-74	0.340854
N	ENO1	4.60938e-78	6.57344e-74	0.844151
N	VKORC1	8.7384e-78	1.24618e-73	0.494068
N	SCAMP2	1.09247e-77	1.55798e-73	0.372652
N	SLC3A2	1.78019e-77	2.53873e-73	0.483588
N	RRAS	2.26557e-77	3.23093e-73	0.318102
N	ATP6AP2	3.87718e-77	5.52925e-73	0.74472
N	TCIRG1	6.58504e-77	9.39092e-73	0.477457
N	FERMT3	1.1425e-76	1.62931e-72	0.430585
N	TWF2	4.32317e-76	6.16528e-72	0.359716
N	ATP6V1A	7.79712e-76	1.11195e-71	0.316372
N	LAP3	8.04463e-76	1.14724e-71	0.408843
N	LILRB4	9.06683e-76	1.29302e-71	0.299229
N	SDC3	9.20667e-76	1.31296e-71	0.334236
N	PTMS	2.63563e-75	3.75867e-71	0.595984
N	PLAUR	4.30349e-75	6.13721e-71	0.495706
N	NUCB1	2.03065e-74	2.89592e-70	0.573525
N	GSTP1	6.08092e-74	8.672e-70	0.773364
N	SH3BGRL	2.18032e-73	3.10935e-69	0.624197
N	EVL	4.26928e-73	6.08842e-69	0.417803
N	NUBP1	8.2293e-73	1.17358e-68	0.283502
N	VTI1B	9.31068e-73	1.3278e-68	0.344083
N	ITGB5	1.57812e-72	2.25055e-68	0.457827
N	GPX4	2.30769e-72	3.291e-68	0.734149
N	SPNS1	6.13519e-72	8.74939e-68	0.272213
N	LGALS1	1.00494e-71	1.43315e-67	0.970893
N	ECHS1	4.8496e-71	6.91601e-67	0.493434
N	BST2	5.78018e-71	8.24312e-67	0.586123
N	TMBIM1	6.95231e-71	9.91469e-67	0.253551
N	PKM	1.73495e-70	2.47422e-66	0.667318
N	OAZ2	2.04284e-70	2.9133e-66	0.41813
N	SLC8B1	3.38367e-70	4.82546e-66	0.275621
N	COMT	4.59265e-70	6.54957e-66	0.657015
N	CLIC1	6.35603e-70	9.06433e-66	0.8284
N	TM2D2	6.41378e-70	9.1467e-66	0.332801
N	SNX5	6.73094e-70	9.59899e-66	0.369225
N	MGST2	7.58693e-70	1.08197e-65	0.365212
N	SERPINB6	1.16761e-69	1.66512e-65	0.346376
N	MDH1	1.32515e-69	1.88979e-65	0.586585
N	CCDC107	1.35686e-69	1.93502e-65	0.401902
N	FAM213A	2.17097e-69	3.09601e-65	0.29288
N	CHCHD10	5.13339e-69	7.32073e-65	0.563269
N	PQLC3	7.70168e-69	1.09834e-64	0.280084
N	RAPGEF1	1.03015e-68	1.4691e-64	0.263278
N	SERF2	1.15842e-68	1.65202e-64	0.657211
N	NTAN1	1.54771e-68	2.20719e-64	0.293541
N	RNASE6	2.01566e-68	2.87453e-64	0.378469
N	TUBA1B	3.15833e-68	4.50409e-64	0.735221
N	TNFRSF14	3.2767e-68	4.6729e-64	0.355321
N	TIMP2	5.60436e-68	7.99237e-64	0.643309
N	FUCA2	6.82978e-68	9.73994e-64	0.344061
N	LAIR1	1.74034e-67	2.48191e-63	0.358482
N	UQCC2	1.98255e-67	2.82732e-63	0.300785
N	MCRIP1	2.59507e-67	3.70083e-63	0.331135
N	LAMP1	2.64571e-67	3.77305e-63	0.588594
N	GLIPR2	2.78971e-67	3.97841e-63	0.251544
N	PIGT	1.11279e-66	1.58695e-62	0.298927
N	CD59	2.13925e-66	3.05079e-62	0.490489
N	TMEM251	2.92793e-66	4.17552e-62	0.257292
N	ATP6V0B	6.65231e-66	9.48686e-62	0.661465
N	PFKL	8.36215e-66	1.19253e-61	0.279049
N	TMEM219	9.03595e-66	1.28862e-61	0.441202
N	NRP1	1.74289e-65	2.48554e-61	0.498815
N	PRKACB	3.55573e-65	5.07083e-61	0.298702
N	HLA-DPB1	1.10852e-64	1.58086e-60	0.83068
N	ABRACL	3.1598e-64	4.50619e-60	0.387462
N	USF2	3.57258e-64	5.09485e-60	0.504872
N	C9orf16	6.02406e-64	8.59091e-60	0.673388
N	CD53	9.78995e-64	1.39614e-59	0.466507
N	RNH1	1.01641e-63	1.44951e-59	0.527145
N	CAB39	2.65685e-63	3.78894e-59	0.338332
N	CAPG	4.23213e-63	6.03544e-59	0.766896
N	CD74	4.71327e-63	6.7216e-59	0.916235
N	EMP1	1.04352e-62	1.48816e-58	0.487792
N	HSD17B4	1.2984e-62	1.85164e-58	0.442487
N	ITPA	1.3359e-62	1.90513e-58	0.274235
N	ATOX1	1.35018e-62	1.9255e-58	0.410344
N	BID	1.92189e-62	2.74081e-58	0.264632
N	DDRGK1	2.7196e-62	3.87843e-58	0.360229
N	UNC93B1	3.84726e-62	5.48658e-58	0.333963
N	SAT2	3.96418e-62	5.65331e-58	0.308873
N	H2AFY	1.03247e-61	1.47241e-57	0.59094
N	PRNP	1.16263e-61	1.65803e-57	0.308899
N	POU2F2	2.25721e-61	3.21901e-57	0.278029
N	ATF5	6.82848e-61	9.73809e-57	0.277878
N	HLA-DQA1	9.17344e-61	1.30822e-56	0.405634
N	TIMP1	1.09991e-60	1.56858e-56	0.529594
N	IQGAP2	1.72463e-60	2.4595e-56	0.400959
N	CALR	1.00768e-59	1.43706e-55	0.882302
N	FCER1G	1.60846e-59	2.29383e-55	0.608065
N	TMEM205	2.1992e-59	3.13628e-55	0.259954
N	AIG1	3.25714e-59	4.64501e-55	0.26742
N	ANKH	3.28401e-59	4.68332e-55	0.429315
N	RNF181	3.50674e-59	5.00097e-55	0.387092
N	LAMP2	6.92022e-59	9.86893e-55	0.397543
N	LHFPL2	1.96148e-58	2.79727e-54	0.445325
N	CCDC88A	3.32127e-58	4.73646e-54	0.631888
N	ANXA11	4.91914e-58	7.01519e-54	0.432872
N	RTCB	7.97723e-58	1.13763e-53	0.298612
N	MGST3	9.74519e-58	1.38976e-53	0.63299
N	SNX2	1.42175e-57	2.02755e-53	0.291757
N	TMBIM6	3.34273e-57	4.76707e-53	0.683733
N	DICER1	5.29212e-57	7.5471e-53	0.347931
N	TEX264	1.12393e-56	1.60284e-52	0.291248
N	TRAPPC2L	1.56308e-56	2.2291e-52	0.252573
N	HLA-A	1.63919e-56	2.33764e-52	0.723115
N	FAM96B	3.37754e-56	4.81671e-52	0.455683
N	TMED5	5.50565e-56	7.8516e-52	0.39078
N	LMNA	6.06192e-56	8.64491e-52	0.468215
N	PSMB6	7.08109e-56	1.00983e-51	0.366358
N	CD82	2.88769e-55	4.11813e-51	0.434936
N	MMP24OS	1.25784e-54	1.79381e-50	0.30911
N	PSMD8	4.83799e-54	6.89946e-50	0.451755
N	TUBA1A	5.30742e-54	7.56891e-50	0.486188
N	ATP6V0D1	5.5475e-54	7.91128e-50	0.31689
N	CNDP2	6.20809e-54	8.85336e-50	0.366927
N	SQSTM1	1.52498e-53	2.17477e-49	0.508506
N	LPL	2.08567e-53	2.97437e-49	0.503154
N	POLR2E	3.07598e-53	4.38666e-49	0.352741
N	REX1BD	4.76692e-53	6.79811e-49	0.310617
N	S100A11	6.92928e-53	9.88185e-49	0.558258
N	VDAC1	8.63297e-53	1.23115e-48	0.382911
N	BRI3	1.02265e-52	1.45841e-48	0.491745
N	PRKX	1.21696e-52	1.73551e-48	0.265416
N	NDUFB2	3.94392e-52	5.62442e-48	0.546204
N	SELENOP	6.62286e-52	9.44486e-48	0.700579
N	HM13	1.27563e-51	1.81918e-47	0.390888
N	MAPRE1	1.49687e-51	2.13468e-47	0.260736
N	IRAK1	1.50077e-51	2.14024e-47	0.282978
N	SCPEP1	3.52548e-51	5.02769e-47	0.386024
N	CISD2	4.44582e-51	6.34019e-47	0.356875
N	VIM	1.00425e-50	1.43215e-46	0.698751
N	HIGD2A	1.85053e-50	2.63904e-46	0.387868
N	ALDH2	1.89129e-50	2.69718e-46	0.288819
N	LRP1	4.51799e-50	6.44311e-46	0.368092
N	GYPC	4.88752e-50	6.97009e-46	0.465932
N	GNA13	5.00866e-50	7.14285e-46	0.273302
N	CIB1	7.61057e-50	1.08534e-45	0.258922
N	PFDN5	1.13619e-49	1.62031e-45	0.541078
N	SLC25A6	1.5322e-49	2.18507e-45	0.542393
N	TMEM147	1.14601e-48	1.63432e-44	0.32486
N	NOP10	1.79123e-48	2.55447e-44	0.35324
N	TYMP	7.25269e-48	1.03431e-43	0.474319
N	UQCRC1	1.10281e-47	1.57272e-43	0.284706
N	TPM4	1.21949e-47	1.73911e-43	0.65833
N	PLEK	2.33809e-47	3.33435e-43	0.263144
N	TMED3	2.60103e-47	3.70933e-43	0.318926
N	EPB41L2	2.83997e-47	4.05008e-43	0.421818
N	TNFAIP2	3.20501e-47	4.57067e-43	0.262512
N	HSPA8	4.07105e-47	5.80572e-43	0.528809
N	MFSD10	4.56887e-47	6.51567e-43	0.291942
N	RTN4	3.36849e-46	4.8038e-42	0.448671
N	NAA20	3.74449e-46	5.34002e-42	0.275767
N	TXNDC17	4.29641e-46	6.1271e-42	0.30085
N	TIMM8B	6.07773e-46	8.66745e-42	0.368165
N	SH2B3	8.47002e-46	1.20791e-41	0.264606
N	ITGB1BP1	1.5049e-45	2.14614e-41	0.27226
N	ACAA2	1.78203e-45	2.54135e-41	0.302346
N	ATP1A1	2.39097e-45	3.40976e-41	0.32321
N	GSTK1	3.34615e-45	4.77195e-41	0.372141
N	ZDHHC24	6.4711e-45	9.22844e-41	0.316229
N	PITHD1	7.70611e-45	1.09897e-40	0.255147
N	EIF3D	1.56702e-44	2.23473e-40	0.293097
N	GPAA1	1.4045e-43	2.00295e-39	0.283884
N	SLC25A5	1.59969e-43	2.28131e-39	0.367428
N	SLC39A1	1.6746e-43	2.38815e-39	0.366711
N	PEA15	1.72381e-43	2.45832e-39	0.313589
N	FAM173A	2.42119e-43	3.45286e-39	0.267113
N	SELENOT	2.64543e-43	3.77265e-39	0.292925
N	LY6E	2.89859e-43	4.13368e-39	0.308554
N	RPL27A	4.67607e-43	6.66854e-39	0.543563
N	POMP	6.07335e-43	8.66121e-39	0.395336
N	TXN2	7.27018e-43	1.0368e-38	0.294148
N	VPS26A	8.12423e-43	1.1586e-38	0.262322
N	EIF3I	1.41886e-42	2.02344e-38	0.308196
N	STAT1	1.44616e-42	2.06237e-38	0.272531
N	LCP1	1.54231e-42	2.19949e-38	0.436045
N	MZT2B	2.04343e-42	2.91414e-38	0.410745
N	GTF3C6	2.97228e-42	4.23876e-38	0.285613
N	S100A10	4.19787e-42	5.98659e-38	0.352082
N	CXXC5	4.26939e-42	6.08858e-38	0.258347
N	ERP44	4.98388e-42	7.10752e-38	0.250445
N	ALKBH7	5.4879e-42	7.82629e-38	0.252031
N	SNX6	2.25654e-41	3.21805e-37	0.254106
N	RPS27L	3.85994e-41	5.50467e-37	0.371557
N	NDUFB8	9.01775e-41	1.28602e-36	0.328721
N	MRPL14	1.05215e-40	1.50046e-36	0.291716
N	WDR1	1.42078e-40	2.02618e-36	0.280583
N	CHID1	1.97783e-40	2.82058e-36	0.276364
N	APRT	2.06766e-40	2.94869e-36	0.338178
N	RPS2	2.31762e-40	3.30516e-36	0.465596
N	GNAS	3.13787e-40	4.47491e-36	0.627017
N	MRPS7	4.32506e-40	6.16796e-36	0.339201
N	CAPZB	6.74251e-40	9.61549e-36	0.319861
N	ARL6IP5	8.6694e-40	1.23634e-35	0.415606
N	RPS18	9.5284e-40	1.35884e-35	0.407385
N	LSP1	1.1725e-39	1.6721e-35	0.380706
N	ADRM1	1.41501e-39	2.01794e-35	0.332501
N	SND1	2.31449e-39	3.3007e-35	0.261471
N	DDOST	4.88195e-39	6.96215e-35	0.289597
N	ATP6V0E1	7.54407e-39	1.07586e-34	0.417737
N	RPS19	7.70133e-39	1.09829e-34	0.447815
N	ATRAID	8.31687e-39	1.18607e-34	0.282493
N	VPS29	1.43597e-38	2.04783e-34	0.341918
N	ANAPC11	1.75376e-38	2.50104e-34	0.298509
N	RGCC	2.66763e-38	3.80431e-34	0.994425
N	PRDX3	2.97713e-38	4.24569e-34	0.275573
N	MCUR1	3.45059e-38	4.92088e-34	0.292516
N	ETFB	7.13523e-38	1.01756e-33	0.268226
N	CAPNS1	1.24062e-37	1.76925e-33	0.293508
N	LMAN2	2.39297e-37	3.41261e-33	0.339784
N	TPI1	5.20106e-37	7.41723e-33	0.327294
N	SSR3	1.34012e-36	1.91114e-32	0.386849
N	TGOLN2	1.77434e-36	2.53039e-32	0.319552
N	TMED9	2.00331e-36	2.85692e-32	0.268868
N	RPS9	2.89108e-36	4.12297e-32	0.465671
N	ERP29	3.53576e-36	5.04235e-32	0.291778
N	C1orf43	5.54982e-36	7.9146e-32	0.275592
N	P4HB	6.85479e-36	9.77561e-32	0.403122
N	2020-09-09	1.23335e-35	1.75888e-31	0.289987
N	AP2M1	1.32572e-35	1.89061e-31	0.33201
N	SEC11A	1.49961e-35	2.1386e-31	0.272697
N	PDIA6	3.30865e-35	4.71846e-31	0.557163
N	UFC1	4.42196e-35	6.30616e-31	0.282356
N	GNAI2	5.8596e-35	8.35637e-31	0.36751
N	FIS1	6.37386e-35	9.08976e-31	0.28876
N	COX8A	6.82693e-35	9.73588e-31	0.339948
N	CDV3	1.30185e-34	1.85656e-30	0.275004
N	NDUFS2	1.93583e-34	2.76069e-30	0.284555
N	OS9	4.10423e-34	5.85304e-30	0.262099
N	SLC43A3	4.82421e-34	6.87981e-30	0.339597
N	DRAP1	9.57147e-34	1.36499e-29	0.314344
N	RPN2	1.24434e-33	1.77455e-29	0.402972
N	REEP5	1.37296e-33	1.95798e-29	0.319836
N	SPARC	1.50301e-33	2.14345e-29	0.285021
N	RPL15	2.82554e-33	4.02951e-29	0.407842
N	HLA-E	3.71081e-33	5.29199e-29	0.371028
N	YWHAG	4.19703e-33	5.98539e-29	0.252592
N	OAZ1	4.60919e-33	6.57316e-29	0.314101
N	RPL36	4.95633e-33	7.06822e-29	0.41519
N	HLA-C	7.51781e-33	1.07211e-28	0.415469
N	ZFAS1	1.30749e-32	1.86461e-28	0.309817
N	SELENOW	1.66667e-32	2.37684e-28	0.293373
N	CYBA	3.67131e-32	5.23566e-28	0.428578
N	NPM1	5.61289e-32	8.00454e-28	0.352089
N	PHB2	8.64938e-32	1.23349e-27	0.255471
N	COMMD4	1.15744e-31	1.65063e-27	0.252313
N	C19orf53	1.17301e-31	1.67283e-27	0.260928
N	TIMP3	2.17058e-31	3.09546e-27	0.577445
N	DYNLL1	2.4015e-31	3.42478e-27	0.44413
N	LIMS1	3.76877e-31	5.37464e-27	0.316479
N	COPE	3.97584e-31	5.66995e-27	0.263774
N	NDUFA13	5.21191e-31	7.4327e-27	0.342577
N	ATP5MC3	6.85755e-31	9.77955e-27	0.490543
N	BCL7B	9.25233e-31	1.31948e-26	0.32019
N	TMEM208	1.15613e-30	1.64876e-26	0.302398
N	PPIA	1.40462e-30	2.00313e-26	0.392093
N	ATP5MF	5.5939e-30	7.97746e-26	0.319658
N	NDUFS8	7.41822e-30	1.05791e-25	0.265654
N	ARL6IP1	1.5005e-29	2.13986e-25	0.267085
N	ARHGDIA	2.9161e-29	4.15864e-25	0.271299
N	NDUFA4	5.21338e-28	7.43481e-24	0.36116
N	COX5B	6.71635e-28	9.57818e-24	0.273484
N	RPS16	8.01295e-28	1.14273e-23	0.376786
N	SDF2L1	1.2855e-27	1.83325e-23	0.38932
N	CD164	1.3288e-27	1.895e-23	0.388364
N	ARPC3	2.1169e-27	3.01891e-23	0.348279
N	RPL19	3.63767e-27	5.18768e-23	0.334041
N	EDF1	4.40345e-27	6.27976e-23	0.265496
N	RAC1	5.09067e-27	7.2598e-23	0.296126
N	TUFM	6.33039e-27	9.02777e-23	0.260723
N	CFL1	1.98896e-26	2.83645e-22	0.47597
N	SLC1A4	2.03952e-26	2.90857e-22	0.421685
N	FKBP2	3.59706e-26	5.12977e-22	0.263269
N	SERP1	4.06333e-26	5.79471e-22	0.267872
N	NDUFAF3	4.41961e-26	6.30281e-22	0.270146
N	GPC4	1.65993e-25	2.36723e-21	0.261206
N	UQCRB	2.08626e-24	2.97522e-20	0.256726
N	GAPDH	2.45849e-24	3.50606e-20	0.321474
N	SLC40A1	5.2682e-24	7.51299e-20	0.469334
N	RPL12	9.96003e-24	1.4204e-19	0.290263
N	HSP90AA1	1.63326e-23	2.32919e-19	0.420384
N	FLNA	1.63706e-23	2.33461e-19	0.305827
N	RHOA	2.0306e-23	2.89583e-19	0.258854
N	RPL8	2.75629e-23	3.93074e-19	0.283978
N	RPLP1	3.51235e-23	5.00896e-19	0.279157
N	SLC25A3	4.41132e-23	6.29098e-19	0.252187
N	UBC	8.03573e-23	1.14598e-18	0.342248
N	UBA52	2.06798e-22	2.94914e-18	0.332165
N	YWHAQ	2.09641e-22	2.9897e-18	0.316994
N	RPL37A	6.29599e-22	8.97871e-18	0.324893
N	PSMA7	8.63641e-22	1.23164e-17	0.291962
N	ATP5MC2	9.54188e-22	1.36077e-17	0.264791
N	SARAF	1.3505e-21	1.92595e-17	0.250473
N	HSP90AB1	4.63524e-20	6.61032e-16	0.271188
N	RPS14	6.24193e-20	8.90162e-16	0.282236
N	EIF1	2.23288e-18	3.18431e-14	0.289113
N	HSPA5	2.68724e-17	3.83227e-13	0.391648
N	PDIA4	5.3415e-16	7.61752e-12	0.27511
N	NEAT1	7.519e-14	1.07229e-09	0.433218
N	CCL3L1	3.57607e-12	5.09984e-08	0.299563
N	MT-CO1	2.99669e-10	4.27358e-06	0.29683
N	CCL4	7.00097e-10	9.98408e-06	0.260026
O	IBSP	0	0	3.98493
O	WIF1	0	0	2.90171
O	NCAM1	0	0	2.22068
O	SFRP4	0	0	2.17694
O	FAM20C	0	0	1.90077
O	ENPP1	0	0	1.89969
O	CPE	0	0	1.8064
O	OMD	0	0	1.77994
O	ITGA10	0	0	1.67848
O	DLX5	0	0	1.58637
O	PTPRD	0	0	1.4807
O	WISP2	0	0	1.46262
O	COL8A1	0	0	1.46074
O	SYT12	0	0	1.44126
O	LMO7	0	0	1.37853
O	KLK4	0	0	1.3215
O	MAP1B	0	0	1.28224
O	DPYSL3	0	0	1.28006
O	CADM1	0	0	1.20889
O	NPNT	0	0	1.2082
O	FAT1	0	0	1.19908
O	AFDN	0	0	1.19497
O	SERPINE2	0	0	1.14842
O	PRRX1	0	0	1.12378
O	SCIN	0	0	1.1054
O	COLEC12	0	0	1.10095
O	BGLAP	0	0	1.07509
O	DIO3OS	0	0	1.02762
O	CCND1	0	0	1.02694
O	ITGA8	0	0	1.0036
O	SRGAP3	0	0	0.959334
O	LRRC15	0	0	0.930658
O	AL078639.1	0	0	0.926722
O	CKB	0	0	0.926652
O	VIT	0	0	0.907366
O	FOXC2	0	0	0.783271
O	DLX6	0	0	0.783212
O	INSC	0	0	0.780538
O	TSPAN11	0	0	0.750819
O	PDGFD	0	0	0.710642
O	NDNF	0	0	0.68485
O	CDH15	0	0	0.647944
O	KLK1	0	0	0.571043
O	ITGA11	0	0	0.565856
O	BAMBI	0	0	0.559443
O	HEY2	0	0	0.535368
O	CSPG4	0	0	0.521534
O	TBX2	0	0	0.51235
O	ZFHX4-AS1	0	0	0.466211
O	LIMCH1	2.54548e-305	3.63011e-301	1.99048
O	COL12A1	5.67222e-300	8.08916e-296	1.64268
O	EMP1	4.59062e-287	6.54668e-283	1.81099
O	PTH1R	3.60213e-286	5.137e-282	1.41244
O	PPFIA2	1.01156e-283	1.44259e-279	1.07662
O	MPP6	1.49566e-265	2.13296e-261	1.16415
O	PHLDB1	3.2398e-265	4.62028e-261	1.05444
O	A2M	4.78942e-263	6.83019e-259	1.58598
O	CLDN11	9.90692e-260	1.41283e-255	0.88166
O	ADIRF	2.76209e-252	3.93901e-248	1.93346
O	NBL1	5.61867e-252	8.01278e-248	1.53335
O	THBS2	3.71621e-251	5.29968e-247	0.849806
O	SLIT2	2.56129e-248	3.65265e-244	1.24157
O	DPT	1.41026e-237	2.01117e-233	0.755248
O	CDH2	2.07176e-233	2.95453e-229	0.435433
O	ARHGEF19	3.93879e-231	5.61711e-227	0.757927
O	FBXO32	3.35127e-228	4.77924e-224	1.38016
O	FOXP2	2.63742e-223	3.76122e-219	0.461704
O	NRP2	2.8006e-219	3.99394e-215	1.44896
O	ZFHX4	3.58693e-218	5.11533e-214	1.7941
O	DLX3	8.05305e-218	1.14845e-213	0.359362
O	ADARB1	4.98473e-217	7.10872e-213	1.4133
O	CYP26B1	4.03722e-214	5.75748e-210	0.599383
O	THSD4	2.30179e-211	3.28258e-207	0.580488
O	VDR	4.09377e-207	5.83812e-203	0.895675
O	CLEC11A	1.03529e-205	1.47643e-201	1.86734
O	CSRP2	5.54423e-201	7.90662e-197	0.613592
O	USP31	1.16957e-191	1.66792e-187	0.762583
O	TNC	7.49319e-189	1.0686e-184	2.31377
O	PCDH9	3.81475e-186	5.44021e-182	1.28137
O	UNC5B	1.27498e-181	1.81825e-177	1.29349
O	TEX41	2.33693e-180	3.3327e-176	0.351869
O	SDC2	4.34857e-178	6.20149e-174	0.592059
O	IGFBP6	8.04125e-178	1.14676e-173	1.41061
O	FAM69C	3.21868e-176	4.59015e-172	0.335926
O	SDC4	2.15047e-175	3.06679e-171	0.618098
O	LTBP1	2.9215e-174	4.16635e-170	1.42042
O	FZD8	1.58163e-167	2.25556e-163	1.5282
O	SATB2	4.46759e-167	6.37124e-163	1.28716
O	SPOCD1	4.28547e-166	6.11152e-162	0.307099
O	LUM	1.4671e-163	2.09223e-159	2.32766
O	FGFR3	2.6252e-163	3.74379e-159	0.855073
O	AC090673.1	9.16506e-162	1.30703e-157	0.355886
O	NDRG2	1.28939e-160	1.83879e-156	0.967396
O	GLT8D2	1.30163e-160	1.85626e-156	0.652036
O	ARHGAP44	9.17916e-160	1.30904e-155	0.342945
O	DAB2IP	9.68361e-160	1.38098e-155	0.308629
O	FAT3	1.63068e-159	2.32551e-155	1.11152
O	BGN	1.7302e-158	2.46744e-154	1.73278
O	CRYAB	8.89127e-157	1.26798e-152	0.975228
O	MYO1D	1.4313e-156	2.04118e-152	0.487297
O	NTRK3	2.17172e-155	3.09709e-151	0.346452
O	LRP4	2.39261e-154	3.41209e-150	0.632382
O	PLEKHA5	6.92429e-154	9.87473e-150	1.37103
O	MYO6	1.52075e-153	2.16875e-149	1.38678
O	PNMA2	1.24012e-152	1.76854e-148	0.263106
O	FGFR1	1.38514e-152	1.97534e-148	1.57045
O	PPFIBP1	5.07071e-152	7.23134e-148	0.833009
O	COL8A2	9.86751e-152	1.40721e-147	0.447925
O	MRC2	1.67322e-149	2.38618e-145	1.38691
O	C9orf3	8.28267e-148	1.18119e-143	0.607829
O	SLC29A1	7.38985e-147	1.05387e-142	1.04503
O	FN1	4.27563e-146	6.09747e-142	2.59015
O	IRX5	4.42792e-146	6.31465e-142	0.497438
O	MEGF10	7.60043e-146	1.0839e-141	0.664097
O	CCDC68	1.47804e-145	2.10783e-141	0.680692
O	PLEKHA6	1.92198e-145	2.74094e-141	0.45447
O	INTU	1.08144e-144	1.54224e-140	1.03671
O	PTGIS	5.10722e-141	7.28341e-137	0.672347
O	S100A13	4.55094e-139	6.4901e-135	1.52914
O	Z97200.1	2.97296e-138	4.23974e-134	0.252164
O	CTSK	6.52867e-136	9.31054e-132	1.03284
O	CRIP2	1.24483e-134	1.77525e-130	0.52486
O	DLX6-AS1	1.27875e-134	1.82363e-130	0.500301
O	FBLN1	3.71886e-132	5.30347e-128	1.53551
O	CLU	8.10003e-132	1.15515e-127	1.39199
O	ADAMTS9-AS2	1.90344e-130	2.7145e-126	0.695762
O	MDFI	1.2232e-128	1.7444e-124	0.988942
O	IRX3	1.98278e-127	2.82764e-123	0.890414
O	CDH11	2.99385e-127	4.26954e-123	1.48353
O	EMP2	2.45425e-125	3.50001e-121	1.34773
O	HOMER2	4.6041e-125	6.56591e-121	0.549212
O	ACTA2	9.4168e-124	1.34293e-119	1.50397
O	PRRT2	2.80825e-123	4.00485e-119	0.492286
O	RARRES1	4.39714e-123	6.27076e-119	0.91769
O	MYH10	1.39012e-122	1.98245e-118	1.02803
O	RUNX2	5.99196e-122	8.54513e-118	1.27083
O	TANC1	2.0804e-120	2.96686e-116	0.469707
O	DCN	3.09831e-120	4.4185e-116	1.82829
O	FBLN2	6.10216e-120	8.70229e-116	0.511289
O	UACA	2.48681e-119	3.54644e-115	1.44506
O	RGN	8.98247e-119	1.28099e-114	0.284154
O	FAM20A	4.49891e-118	6.4159e-114	0.741588
O	CDC42EP5	2.47906e-117	3.53539e-113	0.651504
O	SULF1	3.74774e-117	5.34465e-113	0.862149
O	KCTD12	5.67617e-117	8.09478e-113	1.40818
O	SKIL	9.20787e-117	1.31313e-112	0.738091
O	PODNL1	5.2371e-116	7.46863e-112	0.546899
O	BMP8B	8.05923e-116	1.14933e-111	0.403596
O	COL5A2	1.99575e-115	2.84614e-111	1.01144
O	SLC39A14	3.53048e-115	5.03482e-111	0.54904
O	MAMDC2	1.00899e-114	1.43892e-110	0.392977
O	SOX9	1.57127e-114	2.24079e-110	0.780634
O	SSPN	7.57606e-113	1.08042e-108	1.25887
O	CBLB	1.04739e-112	1.49368e-108	1.08824
O	TJP1	3.59266e-112	5.12349e-108	0.681555
O	CNKSR3	1.43032e-111	2.03977e-107	0.78296
O	FXYD1	2.34547e-111	3.34487e-107	0.825692
O	ZHX3	4.1675e-111	5.94327e-107	0.702367
O	PLS3	1.47494e-110	2.10342e-106	0.740339
O	ITGBL1	2.74339e-110	3.91235e-106	1.02838
O	CD9	2.56676e-109	3.66046e-105	0.829289
O	TMEM150C	7.49635e-107	1.06905e-102	1.07313
O	LTBP3	2.00463e-106	2.8588e-102	1.39479
O	ZNF704	2.00912e-106	2.8652e-102	0.617386
O	FAM207A	2.92486e-106	4.17115e-102	1.07502
O	SPARC	3.92345e-105	5.59522e-101	1.57778
O	KIAA1217	1.37133e-104	1.95566e-100	0.412203
O	KIFC3	2.86936e-104	4.092e-100	0.385689
O	EFNA5	5.46439e-104	7.79276e-100	0.431806
O	KLHL29	1.11631e-103	1.59197e-99	0.378373
O	COL1A2	5.81361e-103	8.29078e-99	1.67631
O	MMP2	7.49328e-102	1.06862e-97	1.07502
O	CCDC74A	3.7255e-101	5.31293e-97	0.296345
O	NEIL1	3.9589e-101	5.64579e-97	0.468136
O	SERPINF1	7.05242e-101	1.00575e-96	1.60873
O	MXRA8	1.19787e-100	1.70828e-96	1.23685
O	COL21A1	1.77861e-100	2.53648e-96	0.556387
O	HTRA1	6.07791e-100	8.66771e-96	0.760032
O	PTPN13	9.73946e-99	1.38894e-94	0.883397
O	PDGFRA	4.87583e-98	6.95342e-94	1.26141
O	COL1A1	8.09311e-98	1.15416e-93	1.74244
O	VWA1	2.92318e-96	4.16874e-92	0.757706
O	GJA1	3.46922e-96	4.94745e-92	1.13118
O	CFH	9.10024e-95	1.29779e-90	1.18189
O	ZFHX3	1.15487e-94	1.64696e-90	0.938302
O	FZD5	2.23283e-94	3.18424e-90	0.851407
O	SEMA3C	3.66743e-94	5.23012e-90	0.657525
O	FAP	4.92375e-94	7.02177e-90	0.306533
O	SMAD7	5.49574e-94	7.83748e-90	0.751211
O	MAB21L2	3.7982e-93	5.41661e-89	0.380618
O	DIXDC1	9.4125e-93	1.34232e-88	0.532662
O	TAGLN	2.75705e-92	3.93182e-88	1.49569
O	DYNC2H1	1.00299e-91	1.43037e-87	0.655306
O	PCOLCE	1.0901e-91	1.5546e-87	1.3101
O	COL5A1	1.38017e-89	1.96826e-85	0.968663
O	ENAH	2.79807e-89	3.99033e-85	1.07736
O	JAG1	3.56308e-89	5.08131e-85	0.627394
O	MT1M	9.40847e-89	1.34174e-84	0.697078
O	EPHA2	1.03354e-87	1.47394e-83	0.432282
O	COL6A2	1.70073e-87	2.4254e-83	1.27689
O	GAS1	4.28392e-87	6.1093e-83	0.547855
O	OTUD7B	4.67919e-87	6.67299e-83	0.675857
O	SYNPO	1.80666e-86	2.57648e-82	0.582625
O	LMNA	1.93844e-86	2.76441e-82	0.943999
O	DNM3OS	1.94037e-86	2.76716e-82	0.821353
O	TMEM119	2.62275e-86	3.74031e-82	0.889301
O	MYL9	4.06621e-86	5.79882e-82	0.878144
O	PPP1R3B	4.5694e-86	6.51642e-82	0.484342
O	PTPRG	1.79436e-85	2.55894e-81	0.594772
O	ID3	1.55147e-84	2.21256e-80	0.989092
O	OLFML2A	1.78998e-84	2.55269e-80	0.689705
O	SCD5	4.4916e-84	6.40546e-80	0.61256
O	TWIST1	9.27666e-84	1.32295e-79	0.37836
O	FRMD4B	2.35418e-83	3.3573e-79	0.684042
O	FBXO17	2.43398e-83	3.4711e-79	0.447303
O	GPSM1	4.50491e-83	6.42445e-79	0.564733
O	S100A16	2.58237e-82	3.68271e-78	0.555476
O	ZEB1	2.59483e-82	3.70049e-78	0.801617
O	LARP6	3.30288e-82	4.71024e-78	0.594037
O	FLRT2	4.06113e-82	5.79158e-78	0.740485
O	ADGRF5	6.35756e-82	9.06651e-78	0.491416
O	IGFBP5	7.62665e-82	1.08764e-77	1.38817
O	PLXNB1	1.10251e-81	1.57229e-77	0.542745
O	TRIM2	1.69261e-81	2.41383e-77	0.489579
O	EPN2	1.94952e-81	2.78021e-77	0.62635
O	SYNM	3.8766e-81	5.52842e-77	0.360513
O	TPM1	4.16593e-81	5.94103e-77	1.44389
O	SGCE	6.0778e-81	8.66755e-77	0.537273
O	LRP5	8.21052e-81	1.1709e-76	0.483851
O	RGS3	1.17948e-80	1.68205e-76	0.701213
O	CDC42EP4	3.77049e-80	5.37709e-76	0.50663
O	TPM2	3.95026e-80	5.63347e-76	1.16569
O	WWTR1	4.6235e-80	6.59358e-76	0.571466
O	LAMB2	2.69658e-79	3.8456e-75	0.724201
O	DAPK2	3.17406e-79	4.52652e-75	0.918516
O	CAVIN3	7.31085e-79	1.0426e-74	0.781406
O	BHLHE41	1.83562e-78	2.61778e-74	0.788329
O	OLFML2B	2.02508e-78	2.88797e-74	1.00167
O	CDC14B	3.87186e-78	5.52166e-74	0.505083
O	AC092807.3	5.38907e-78	7.68535e-74	0.301644
O	RBFOX2	1.21344e-77	1.73048e-73	0.698052
O	ISM1	3.51037e-77	5.00614e-73	0.315043
O	CHN1	8.05304e-77	1.14844e-72	0.325932
O	MIRLET7BHG	9.20666e-77	1.31296e-72	0.722761
O	ANKRD35	1.12687e-76	1.60702e-72	0.427939
O	LRP1	4.14879e-76	5.91659e-72	1.20349
O	RASGRF2	7.73869e-76	1.10361e-71	0.405474
O	CRNDE	1.95997e-75	2.79511e-71	0.614606
O	FOXC1	2.38889e-75	3.40679e-71	0.928909
O	TNFRSF19	4.10364e-75	5.8522e-71	0.670285
O	ID1	2.21438e-74	3.15793e-70	0.693817
O	CALD1	2.65658e-74	3.78854e-70	0.988968
O	CNN3	6.90877e-74	9.8526e-70	0.619292
O	FRMD3	6.92091e-74	9.8699e-70	0.301514
O	NEO1	8.15729e-74	1.16331e-69	0.519138
O	PPFIBP2	1.11338e-73	1.58779e-69	0.317535
O	MT1E	1.43949e-73	2.05286e-69	0.847078
O	COL6A1	1.09719e-72	1.56471e-68	1.01886
O	CAVIN1	3.77946e-72	5.38989e-68	0.801136
O	AHNAK	6.4927e-72	9.25924e-68	1.32896
O	TSPAN18	9.11354e-72	1.29968e-67	0.59104
O	SRGAP1	3.46803e-71	4.94575e-67	0.698801
O	SERPING1	4.49469e-71	6.40988e-67	0.953029
O	TSPAN7	7.41202e-71	1.05703e-66	0.272154
O	MIR99AHG	1.44027e-70	2.05397e-66	0.309684
O	VIM	2.94921e-70	4.20587e-66	1.48587
O	LIFR	4.13305e-70	5.89415e-66	0.85579
O	AEBP1	6.23665e-70	8.89409e-66	1.12489
O	XIST	1.05441e-69	1.50369e-65	1.07762
O	PDLIM1	3.72682e-68	5.31482e-64	0.788048
O	TP53I11	4.26624e-68	6.08408e-64	0.962453
O	EPB41L2	4.47343e-68	6.37955e-64	0.874724
O	KANK2	5.71933e-68	8.15634e-64	0.776032
O	SOD3	8.07004e-68	1.15087e-63	0.307268
O	HSPB2	2.66029e-67	3.79384e-63	0.37918
O	COPZ2	4.27502e-67	6.09661e-63	0.50966
O	COX7A1	6.58658e-67	9.39313e-63	0.59121
O	CDC42EP1	8.8137e-67	1.25692e-62	0.526013
O	CSRNP3	3.77732e-66	5.38684e-62	0.571313
O	AL590617.2	3.82638e-66	5.4568e-62	0.549666
O	HSPG2	8.03148e-66	1.14537e-61	0.716447
O	PDE7B	8.66579e-66	1.23583e-61	0.294369
O	AP002884.1	1.07636e-65	1.535e-61	0.645494
O	CDC42EP3	2.9134e-65	4.1548e-61	0.890059
O	DLG2	4.83558e-65	6.89602e-61	0.266345
O	ANGPT4	5.45364e-65	7.77744e-61	0.409524
O	ZCCHC24	1.75703e-64	2.5057e-60	0.810117
O	EPAS1	2.44702e-64	3.48969e-60	0.977886
O	FGFR2	4.8737e-64	6.95039e-60	0.362952
O	TIMP2	6.04679e-64	8.62333e-60	0.989449
O	SPP1	7.12307e-64	1.01582e-59	2.05627
O	COL16A1	9.99656e-64	1.42561e-59	0.759981
O	PLAC9	1.57221e-63	2.24213e-59	0.662848
O	NUPR1	2.04606e-63	2.91788e-59	0.565158
O	2020-09-11	7.34701e-63	1.04776e-58	0.888752
O	LTBP4	9.02392e-63	1.2869e-58	0.622426
O	NFIX	1.43145e-62	2.04139e-58	0.693781
O	KCNT2	1.48798e-62	2.12201e-58	0.290516
O	C1orf54	2.28182e-62	3.2541e-58	0.486682
O	FKBP10	2.33943e-62	3.33626e-58	0.604204
O	COL3A1	2.82132e-62	4.02349e-58	1.32716
O	CTGF	3.07858e-62	4.39036e-58	0.785341
O	CMYA5	4.9319e-62	7.03338e-58	0.390509
O	GNG11	7.87894e-62	1.12362e-57	0.40666
O	CDC42BPA	1.13621e-61	1.62035e-57	0.595282
O	AKT3	1.6311e-61	2.32612e-57	0.521021
O	ASPH	4.01424e-61	5.72471e-57	0.735558
O	LGI4	4.12161e-61	5.87783e-57	0.629899
O	EEA1	1.66274e-60	2.37123e-56	0.754237
O	ROBO1	4.56207e-60	6.50596e-56	0.290773
O	ZNF827	1.07337e-59	1.53074e-55	0.443829
O	TCEA3	2.19632e-59	3.13217e-55	0.363315
O	C1QTNF1	3.72096e-59	5.30646e-55	0.752619
O	CYBRD1	5.5357e-59	7.89446e-55	0.856474
O	SMIM10	7.61103e-59	1.08541e-54	0.41473
O	TIMP3	8.13241e-59	1.15976e-54	1.36738
O	MSRB3	1.31241e-58	1.87162e-54	0.622688
O	SNX7	2.7995e-58	3.99237e-54	0.364718
O	THBS3	3.48412e-58	4.96871e-54	0.289958
O	ARHGAP22	3.589e-58	5.11828e-54	0.289865
O	ANKH	5.7453e-58	8.19337e-54	1.08668
O	FLNB	6.746e-58	9.62047e-54	0.890455
O	CD109	8.37345e-58	1.19414e-53	0.276933
O	SGCB	9.82713e-58	1.40145e-53	0.682992
O	GSN	1.05627e-57	1.50635e-53	1.19769
O	FLNA	1.35991e-57	1.93937e-53	1.01978
O	MT2A	2.37526e-57	3.38736e-53	1.02891
O	MAFB	3.272e-57	4.6662e-53	0.51325
O	TMEM98	3.65208e-57	5.20823e-53	0.595048
O	DDR2	9.67146e-57	1.37925e-52	0.588483
O	SELENOM	9.86428e-57	1.40674e-52	0.783995
O	DSTN	3.5979e-56	5.13097e-52	0.965859
O	MFGE8	4.52774e-56	6.45701e-52	0.617455
O	TMEM204	4.7907e-56	6.83202e-52	0.406716
O	EPDR1	1.11117e-55	1.58463e-51	0.643237
O	PIK3R1	1.37643e-55	1.96292e-51	0.918603
O	SPHK1	1.55907e-55	2.22339e-51	0.369568
O	KIAA1671	1.88766e-55	2.692e-51	0.308687
O	BICC1	2.5419e-55	3.62501e-51	0.607161
O	DMPK	4.46852e-55	6.37255e-51	0.385219
O	GNA11	7.37484e-55	1.05173e-50	0.571959
O	LGALS3BP	7.50679e-55	1.07054e-50	0.591466
O	ALDH6A1	8.02078e-55	1.14384e-50	0.590364
O	PARD3	9.49971e-55	1.35475e-50	0.514156
O	PPP1CB	1.49144e-54	2.12694e-50	1.05438
O	TIMP1	1.51611e-54	2.16213e-50	1.23359
O	PROS1	1.59908e-54	2.28045e-50	0.388231
O	WDR27	2.59439e-54	3.69986e-50	0.397068
O	KANK1	2.8616e-54	4.08093e-50	0.369929
O	MGP	3.09594e-54	4.41512e-50	0.663821
O	EFHD1	5.5268e-54	7.88176e-50	0.403118
O	C2orf40	5.96077e-54	8.50065e-50	0.384297
O	EYA2	7.57892e-54	1.08083e-49	0.316953
O	PDGFRB	1.27334e-53	1.81592e-49	0.744109
O	GLDN	2.5321e-53	3.61103e-49	0.494749
O	PDLIM4	2.55183e-53	3.63917e-49	0.279441
O	SESN3	2.55282e-53	3.64058e-49	0.959729
O	PTMS	2.60895e-53	3.72063e-49	0.857127
O	TANC2	4.03415e-53	5.7531e-49	0.314425
O	SPARCL1	5.38384e-53	7.67789e-49	1.06336
O	NFIC	8.28924e-53	1.18213e-48	0.735025
O	AXL	1.09992e-52	1.56859e-48	0.393428
O	DIRAS3	1.09992e-52	1.56859e-48	0.252031
O	GLIS2	1.61722e-52	2.30632e-48	0.276941
O	ZBTB20	2.27836e-52	3.24916e-48	0.930828
O	DST	3.0717e-52	4.38055e-48	0.834799
O	KIF13B	3.89178e-52	5.55007e-48	0.551271
O	NNMT	5.18002e-52	7.38723e-48	0.814208
O	EVA1B	1.41596e-51	2.0193e-47	0.558997
O	AC240274.1	1.45559e-51	2.07581e-47	0.409469
O	RUNX1T1	1.58047e-51	2.25391e-47	0.444002
O	MEF2A	2.57087e-51	3.66631e-47	0.676057
O	COL11A1	2.97041e-51	4.2361e-47	0.630783
O	PLEC	3.38737e-51	4.83073e-47	0.790172
O	UNC5C	4.3534e-51	6.20839e-47	0.432364
O	SLC44A1	6.29524e-51	8.97764e-47	0.64443
O	NFIB	7.6501e-51	1.09098e-46	0.527247
O	LOX	8.61022e-51	1.2279e-46	0.52491
O	MXRA5	8.96475e-51	1.27846e-46	0.694319
O	TOB2	1.7914e-50	2.55471e-46	0.594434
O	TF	3.01708e-50	4.30266e-46	0.616957
O	NFIA	6.51426e-50	9.28999e-46	0.74391
O	LAPTM4A	8.35265e-50	1.19117e-45	0.901184
O	PTX3	9.29983e-50	1.32625e-45	0.494678
O	EBF1	1.63829e-49	2.33637e-45	0.663095
O	SRPX	2.26325e-49	3.22762e-45	0.800786
O	ZNF608	2.54862e-49	3.63458e-45	0.508447
O	CPNE2	5.78225e-49	8.24607e-45	0.26251
O	NCKAP1	7.10369e-49	1.01306e-44	0.454968
O	MYO1B	1.36697e-48	1.94944e-44	0.552015
O	PMEPA1	1.51632e-48	2.16243e-44	0.925262
O	SOCS2	2.78368e-48	3.96981e-44	0.544264
O	EFEMP2	3.34948e-48	4.7767e-44	0.531197
O	RYK	4.61652e-48	6.58363e-44	0.535226
O	EID1	5.81031e-48	8.28609e-44	0.881469
O	TNS2	1.10952e-47	1.58228e-43	0.552187
O	NHSL1	1.16353e-47	1.65931e-43	0.312554
O	HES1	4.44196e-47	6.33468e-43	0.538245
O	HSP90AB1	8.39563e-47	1.1973e-42	0.844336
O	SPATA18	1.16803e-46	1.66573e-42	0.33621
O	CEP126	1.3483e-46	1.92282e-42	0.524425
O	EMILIN1	2.23292e-46	3.18436e-42	0.551399
O	CLMP	3.00974e-46	4.29219e-42	0.686188
O	TCEAL4	5.85706e-46	8.35276e-42	0.58106
O	RARG	6.50207e-46	9.2726e-42	0.291006
O	PGR	9.78282e-46	1.39513e-41	0.263144
O	HOXA10	2.60106e-45	3.70938e-41	0.631771
O	COL6A3	2.79211e-45	3.98182e-41	0.829473
O	DGKH	4.25729e-45	6.07132e-41	0.414876
O	S100A10	6.77692e-45	9.66457e-41	0.939126
O	VGLL4	7.24322e-45	1.03296e-40	0.627961
O	OLFML3	9.17469e-45	1.3084e-40	0.488454
O	CFD	1.08696e-44	1.55012e-40	0.950905
O	GSTM3	1.60083e-44	2.28294e-40	0.344266
O	FAT4	1.61585e-44	2.30437e-40	0.306999
O	WDR60	1.68611e-44	2.40456e-40	0.521055
O	TPM4	1.73578e-44	2.4754e-40	0.827981
O	PLEKHH3	4.68287e-44	6.67825e-40	0.472944
O	NDRG1	5.39421e-44	7.69268e-40	0.849118
O	CTDSPL	8.7994e-44	1.25488e-39	0.425304
O	ITPRIPL2	1.57758e-43	2.24978e-39	0.59718
O	PLA2G16	1.74968e-43	2.49521e-39	0.575343
O	PDGFA	1.98978e-43	2.83762e-39	0.322561
O	NUDT4	2.53934e-43	3.62135e-39	0.683681
O	NOP53	6.58062e-43	9.38463e-39	0.874802
O	ZNF532	9.23626e-43	1.31718e-38	0.415622
O	PER3	1.08264e-42	1.54396e-38	0.410002
O	PMP22	2.21845e-42	3.16374e-38	0.578162
O	C5orf38	2.38507e-42	3.40135e-38	0.32551
O	FOXO3	2.40135e-42	3.42456e-38	0.546677
O	MEF2C	2.48991e-42	3.55086e-38	0.675026
O	SEMA7A	5.54453e-42	7.90706e-38	0.252543
O	IFITM3	6.48289e-42	9.24524e-38	0.695655
O	ALCAM	7.61815e-42	1.08642e-37	0.515395
O	FBN1	1.08418e-41	1.54615e-37	0.379982
O	ESR1	1.08693e-41	1.55007e-37	0.298241
O	PLOD2	1.3158e-41	1.87647e-37	0.56589
O	C12orf57	1.36228e-41	1.94275e-37	0.800998
O	NET1	1.43447e-41	2.04569e-37	0.46054
O	NRBP2	2.24994e-41	3.20863e-37	0.402725
O	KANSL1L	2.56085e-41	3.65203e-37	0.377058
O	GGT5	4.59415e-41	6.55172e-37	0.447392
O	SCARA5	4.79033e-41	6.83148e-37	0.371128
O	RGL3	6.86473e-41	9.78979e-37	0.40969
O	NOTCH2	9.11999e-41	1.3006e-36	0.571338
O	MLH3	1.4645e-40	2.08852e-36	0.468156
O	VASN	2.57364e-40	3.67027e-36	0.45645
O	LPP	3.22156e-40	4.59427e-36	0.619844
O	RAB13	3.27188e-40	4.66603e-36	0.473339
O	CCDC8	3.34104e-40	4.76466e-36	0.294937
O	CD200	3.61124e-40	5.14999e-36	0.410415
O	C1orf21	4.30762e-40	6.1431e-36	0.397105
O	LSP1	5.24318e-40	7.4773e-36	0.612168
O	ICK	6.06413e-40	8.64806e-36	0.524307
O	H1F0	6.34318e-40	9.04601e-36	0.458358
O	PDGFRL	6.92615e-40	9.87738e-36	0.379881
O	SNTA1	7.48481e-40	1.06741e-35	0.375122
O	CAMSAP2	7.78996e-40	1.11093e-35	0.368918
O	SELENOP	8.2597e-40	1.17792e-35	0.614107
O	SELENOW	1.15566e-39	1.64809e-35	0.550392
O	NR3C1	1.22369e-39	1.7451e-35	0.635303
O	SHOX2	1.42791e-39	2.03634e-35	0.255194
O	PALLD	1.58432e-39	2.25941e-35	0.479996
O	TNRC6C	1.62305e-39	2.31463e-35	0.500324
O	C1R	1.84122e-39	2.62576e-35	0.539196
O	STON1	3.15758e-39	4.50303e-35	0.322765
O	P4HTM	3.19173e-39	4.55172e-35	0.460809
O	SPRED1	4.10546e-39	5.85479e-35	0.465647
O	RASSF8	5.14585e-39	7.3385e-35	0.29218
O	ARHGAP21	5.21513e-39	7.4373e-35	0.453945
O	MAP4	6.78309e-39	9.67336e-35	0.533215
O	SKI	8.43436e-39	1.20282e-34	0.42023
O	MINDY2	8.53e-39	1.21646e-34	0.495022
O	NEDD9	1.08375e-38	1.54554e-34	0.550398
O	SYNE1	2.01085e-38	2.86768e-34	0.336564
O	PFN2	3.09913e-38	4.41966e-34	0.350161
O	ZNF503	3.86873e-38	5.5172e-34	0.49738
O	TGFB1I1	4.56122e-38	6.50476e-34	0.357689
O	SMOC2	4.73359e-38	6.75057e-34	0.340071
O	APOE	5.0841e-38	7.25043e-34	0.787482
O	MMP14	6.22366e-38	8.87556e-34	0.476048
O	EZR	1.23596e-37	1.76261e-33	0.587701
O	PPIC	1.2763e-37	1.82013e-33	0.398711
O	PURA	1.40891e-37	2.00925e-33	0.639153
O	CFAP36	2.04954e-37	2.92285e-33	0.365208
O	AKAP12	2.58704e-37	3.68937e-33	0.585923
O	CAPN2	2.87038e-37	4.09345e-33	0.532238
O	SLCO3A1	3.52493e-37	5.0269e-33	0.443085
O	CTTN	3.57651e-37	5.10046e-33	0.509176
O	NUCKS1	4.25142e-37	6.06294e-33	0.728471
O	HOXC8	4.65051e-37	6.63209e-33	0.256147
O	MYO1C	5.22118e-37	7.44592e-33	0.481291
O	PARVA	8.70759e-37	1.24179e-32	0.360047
O	NRN1	8.99272e-37	1.28245e-32	0.259619
O	LAMA4	9.08203e-37	1.29519e-32	0.455774
O	FAM114A1	9.1643e-37	1.30692e-32	0.426811
O	PDLIM5	1.07007e-36	1.52603e-32	0.543274
O	ZNF703	1.13212e-36	1.61452e-32	0.378527
O	LGALS1	1.4575e-36	2.07854e-32	0.772573
O	GOLIM4	1.55e-36	2.21046e-32	0.551243
O	INSIG2	2.76354e-36	3.94108e-32	0.578975
O	EPS8	2.82751e-36	4.03231e-32	0.458467
O	PLEKHH2	2.93466e-36	4.18512e-32	0.546391
O	PGF	3.26055e-36	4.64987e-32	0.575835
O	PPP1R3C	5.99537e-36	8.55e-32	0.288216
O	S1PR1	7.6187e-36	1.0865e-31	0.447889
O	PCDH18	9.02719e-36	1.28737e-31	0.442095
O	MACF1	9.63456e-36	1.37398e-31	0.66566
O	ACKR3	1.46865e-35	2.09445e-31	0.362154
O	PTTG1IP	1.47534e-35	2.10399e-31	0.61199
O	PCGF2	1.61044e-35	2.29665e-31	0.288038
O	PDLIM2	2.15766e-35	3.07704e-31	0.508264
O	ARL3	2.48799e-35	3.54813e-31	0.379979
O	TBL1XR1	3.09748e-35	4.41731e-31	0.674978
O	FZD7	4.62983e-35	6.6026e-31	0.426783
O	SERPINH1	5.2239e-35	7.44981e-31	0.500148
O	FERMT2	5.86164e-35	8.35928e-31	0.443759
O	PSIP1	6.3364e-35	9.03634e-31	0.58952
O	TBX15	9.32631e-35	1.33003e-30	0.289984
O	CTSF	9.64398e-35	1.37533e-30	0.484089
O	RFTN2	1.03653e-34	1.4782e-30	0.310142
O	PKIG	1.41963e-34	2.02454e-30	0.477202
O	SYDE1	1.44174e-34	2.05607e-30	0.286986
O	PDZRN4	1.44204e-34	2.05649e-30	0.426324
O	RRAS	1.53337e-34	2.18674e-30	0.515414
O	NFATC4	1.70411e-34	2.43023e-30	0.418439
O	GSTA4	1.78052e-34	2.53921e-30	0.330394
O	NOTCH3	3.11852e-34	4.44732e-30	0.433324
O	AC068888.1	3.4817e-34	4.96525e-30	0.337761
O	SNRNP70	3.81115e-34	5.43508e-30	0.667468
O	DMWD	3.87271e-34	5.52288e-30	0.399202
O	SETD7	5.34778e-34	7.62648e-30	0.360142
O	JMJD1C	6.12123e-34	8.72949e-30	0.713657
O	RALGAPA1	8.48208e-34	1.20963e-29	0.45672
O	EEF2	9.92855e-34	1.41591e-29	0.742713
O	ROCK2	1.43912e-33	2.05233e-29	0.542225
O	FTX	1.52104e-33	2.16916e-29	0.64682
O	APBB2	1.58299e-33	2.2575e-29	0.356226
O	ZFP36L1	2.30809e-33	3.29157e-29	0.680353
O	DOCK1	2.50853e-33	3.57742e-29	0.322024
O	MAP3K20	3.29884e-33	4.70447e-29	0.374464
O	ACTN1	4.33832e-33	6.18688e-29	0.38714
O	TCEA2	4.5248e-33	6.45282e-29	0.391895
O	ARHGAP5	4.58171e-33	6.53397e-29	0.473648
O	RHOBTB3	4.80741e-33	6.85585e-29	0.404787
O	ANKRD36	8.43609e-33	1.20307e-28	0.404571
O	CAMK2D	8.8158e-33	1.25722e-28	0.500316
O	SCRG1	1.09992e-32	1.5686e-28	0.424655
O	TFPI	1.26091e-32	1.79818e-28	0.294895
O	SRGAP2C	1.50208e-32	2.14212e-28	0.410833
O	KITLG	1.59133e-32	2.26939e-28	0.452883
O	SASH1	1.66188e-32	2.37e-28	0.325255
O	C1orf198	1.87627e-32	2.67575e-28	0.331173
O	GLI3	1.89554e-32	2.70323e-28	0.35562
O	IGIP	1.90373e-32	2.71492e-28	0.311469
O	RHOC	1.90802e-32	2.72102e-28	0.550653
O	SLIT3	2.07444e-32	2.95836e-28	0.32254
O	PLXDC2	2.36188e-32	3.36828e-28	0.307268
O	LPIN3	3.08363e-32	4.39756e-28	0.312223
O	PLA2R1	3.12464e-32	4.45604e-28	0.469368
O	MT-ND1	3.29281e-32	4.69587e-28	0.636495
O	ANTXR1	4.29396e-32	6.12361e-28	0.318562
O	CD63	4.87232e-32	6.94842e-28	0.675045
O	ARL6IP5	5.49853e-32	7.84145e-28	0.686635
O	SPECC1	6.39217e-32	9.11588e-28	0.493606
O	HSPB1	6.57874e-32	9.38194e-28	0.521821
O	INAFM1	6.82406e-32	9.73179e-28	0.435648
O	ABCC3	9.98031e-32	1.42329e-27	0.319839
O	SPAG9	1.16081e-31	1.65543e-27	0.517047
O	RPS18	1.2213e-31	1.7417e-27	0.749498
O	AHI1	1.33052e-31	1.89745e-27	0.503208
O	CNN2	1.5699e-31	2.23884e-27	0.528802
O	ARHGEF10L	1.6404e-31	2.33938e-27	0.304955
O	RNF217	1.68899e-31	2.40867e-27	0.285751
O	UBE2Q2	1.69406e-31	2.4159e-27	0.403192
O	PDE8A	1.87596e-31	2.67531e-27	0.316013
O	LTBP2	2.2373e-31	3.19061e-27	0.458767
O	JPX	2.27763e-31	3.24813e-27	0.528576
O	EXTL2	2.3559e-31	3.35975e-27	0.296212
O	HIPK1	2.47169e-31	3.52487e-27	0.460253
O	SORBS2	2.51475e-31	3.58629e-27	0.47206
O	NGFR	2.74852e-31	3.91967e-27	0.491323
O	FADS3	3.55439e-31	5.06892e-27	0.292602
O	CD59	4.29962e-31	6.13169e-27	0.395203
O	PKD1	5.69428e-31	8.12062e-27	0.482212
O	AC048341.1	6.11177e-31	8.71599e-27	0.366628
O	MAGEF1	6.1677e-31	8.79576e-27	0.437077
O	TRIP6	6.78827e-31	9.68075e-27	0.285562
O	GGT7	7.9874e-31	1.13908e-26	0.289541
O	SERTAD4	8.54203e-31	1.21818e-26	0.333293
O	FRMD6	1.01763e-30	1.45124e-26	0.364265
O	ODF2L	1.11044e-30	1.5836e-26	0.47188
O	MT-CYB	1.36584e-30	1.94783e-26	0.609169
O	FAM161A	1.48136e-30	2.11256e-26	0.442009
O	ENOSF1	1.63728e-30	2.33492e-26	0.482488
O	USP46	1.7749e-30	2.53118e-26	0.341152
O	CTNNB1	2.11106e-30	3.01058e-26	0.707054
O	RPL13	2.25465e-30	3.21536e-26	0.646851
O	GHR	2.46258e-30	3.51189e-26	0.487362
O	RAB34	2.57027e-30	3.66546e-26	0.466043
O	IMPDH2	2.65168e-30	3.78157e-26	0.355241
O	CTNND1	3.11005e-30	4.43524e-26	0.389819
O	TGFBI	3.43289e-30	4.89564e-26	0.744461
O	INHBB	3.51199e-30	5.00844e-26	0.335715
O	ARRDC3	3.68022e-30	5.24835e-26	0.523777
O	MARVELD1	3.94838e-30	5.63078e-26	0.408038
O	ARHGEF17	4.07587e-30	5.81259e-26	0.373089
O	EPHX1	4.07779e-30	5.81534e-26	0.321493
O	TACC1	4.23957e-30	6.04605e-26	0.574688
O	ADAMTS5	4.89614e-30	6.98239e-26	0.333412
O	SBDS	5.04037e-30	7.18807e-26	0.47337
O	MPHOSPH8	5.87033e-30	8.37168e-26	0.670704
O	MPRIP	7.38335e-30	1.05294e-25	0.437125
O	IRS1	8.36418e-30	1.19282e-25	0.326852
O	BOC	8.87283e-30	1.26535e-25	0.311863
O	EPB41L4A-AS1	1.03338e-29	1.4737e-25	0.396709
O	ADAMTS10	1.12297e-29	1.60146e-25	0.27042
O	FGF7	1.4981e-29	2.13643e-25	0.390831
O	ZEB2	1.55395e-29	2.21608e-25	0.587583
O	MOK	1.59783e-29	2.27867e-25	0.273488
O	ECHDC2	1.60531e-29	2.28934e-25	0.447602
O	NME4	1.64618e-29	2.34762e-25	0.432437
O	FNDC1	1.68961e-29	2.40955e-25	0.430642
O	IL6ST	2.22552e-29	3.17382e-25	0.466061
O	CAMTA1	3.64583e-29	5.19931e-25	0.4507
O	VSIG10	4.54034e-29	6.47498e-25	0.281452
O	WNT5B	5.55601e-29	7.92343e-25	0.255721
O	CIRBP	6.41134e-29	9.14321e-25	0.593064
O	CERCAM	7.71276e-29	1.09992e-24	0.292875
O	PTPRM	1.43321e-28	2.04391e-24	0.373907
O	IFT57	1.51576e-28	2.16163e-24	0.364407
O	MT-ATP6	1.53474e-28	2.1887e-24	0.558023
O	EMP3	1.55841e-28	2.22245e-24	0.627028
O	SLFN5	2.0308e-28	2.89613e-24	0.488895
O	HMOX2	2.43738e-28	3.47594e-24	0.3595
O	ZBTB38	2.61016e-28	3.72234e-24	0.386075
O	AC245297.3	2.93781e-28	4.18962e-24	0.384764
O	PCYOX1	3.10069e-28	4.42189e-24	0.373309
O	ZNF358	3.59274e-28	5.12361e-24	0.306724
O	ENPP2	3.79036e-28	5.40543e-24	0.406957
O	MZT2B	4.00983e-28	5.71842e-24	0.48502
O	KMT2A	4.1454e-28	5.91175e-24	0.515871
O	HIC1	4.34064e-28	6.19019e-24	0.252179
O	IDS	4.50744e-28	6.42805e-24	0.38184
O	SIX1	4.67835e-28	6.6718e-24	0.34525
O	RMDN2	4.83541e-28	6.89578e-24	0.294382
O	FAM13A	7.07351e-28	1.00875e-23	0.525
O	TSC22D1	9.36259e-28	1.3352e-23	0.406474
O	PDE4DIP	9.45218e-28	1.34798e-23	0.459197
O	CEP290	9.7063e-28	1.38422e-23	0.504319
O	ANXA2	1.3146e-27	1.87475e-23	0.499541
O	SLC25A12	1.3339e-27	1.90228e-23	0.254073
O	FBLIM1	1.50152e-27	2.14131e-23	0.384466
O	NUMA1	2.12363e-27	3.02851e-23	0.446517
O	TIAM2	2.13989e-27	3.0517e-23	0.274637
O	ATF7	2.27854e-27	3.24943e-23	0.384804
O	EIF1AX	2.49425e-27	3.55705e-23	0.534214
O	AASS	2.57438e-27	3.67132e-23	0.325796
O	RPL29	3.10811e-27	4.43248e-23	0.672877
O	JAM3	3.23269e-27	4.61015e-23	0.268977
O	ZFAS1	3.28662e-27	4.68705e-23	0.517506
O	TTC28	3.75494e-27	5.35492e-23	0.348248
O	AC048341.2	3.94954e-27	5.63244e-23	0.312488
O	ERRFI1	4.33208e-27	6.17797e-23	0.452402
O	NEXN	4.95864e-27	7.07152e-23	0.306504
O	RPS4X	5.11922e-27	7.30051e-23	0.65691
O	RBMS3	5.36675e-27	7.65352e-23	0.282656
O	MAP9	5.82601e-27	8.30848e-23	0.30011
O	ANXA1	5.90232e-27	8.4173e-23	0.435327
O	CORO6	8.27772e-27	1.18049e-22	0.343265
O	RHOD	8.84692e-27	1.26166e-22	0.26632
O	NBPF14	9.89918e-27	1.41172e-22	0.40905
O	RSL1D1	1.03718e-26	1.47913e-22	0.480926
O	ADK	1.08281e-26	1.54419e-22	0.374583
O	RPS9	1.10668e-26	1.57824e-22	0.65509
O	NDN	1.13958e-26	1.62515e-22	0.359689
O	PEBP1	1.34351e-26	1.91597e-22	0.47497
O	KMT2E	1.41741e-26	2.02136e-22	0.547525
O	DEXI	1.41947e-26	2.02431e-22	0.378569
O	TCF7L2	1.53235e-26	2.18528e-22	0.347535
O	CHCHD10	1.83342e-26	2.61464e-22	0.418562
O	TGFB1	1.89855e-26	2.70752e-22	0.382998
O	ZNF667-AS1	2.26948e-26	3.2365e-22	0.333933
O	PM20D2	2.73966e-26	3.90703e-22	0.400282
O	DYNC1LI2	3.27027e-26	4.66374e-22	0.387453
O	2020-09-04	3.3756e-26	4.81395e-22	0.36194
O	TNFSF12	3.45191e-26	4.92277e-22	0.300678
O	ESD	3.65506e-26	5.21248e-22	0.535786
O	MT1X	5.56132e-26	7.931e-22	0.439523
O	RPL3	5.66886e-26	8.08436e-22	0.615278
O	MYO9A	5.91358e-26	8.43336e-22	0.406017
O	SRRM2	6.26262e-26	8.93113e-22	0.555741
O	TXNIP	6.81876e-26	9.72424e-22	0.552803
O	TCEAL3	7.25511e-26	1.03465e-21	0.274458
O	WASL	8.54344e-26	1.21838e-21	0.344368
O	THBS1	8.62063e-26	1.22939e-21	0.414546
O	NR1D2	9.76214e-26	1.39218e-21	0.334769
O	LUC7L3	1.05801e-25	1.50883e-21	0.579295
O	CNRIP1	1.06266e-25	1.51546e-21	0.315494
O	OSBPL5	1.14635e-25	1.63481e-21	0.313693
O	NF1	1.15242e-25	1.64347e-21	0.343224
O	ZC2HC1A	1.49442e-25	2.13119e-21	0.290696
O	ZNF639	1.66522e-25	2.37477e-21	0.322861
O	VEGFA	1.9406e-25	2.76749e-21	0.328671
O	HACD3	2.8624e-25	4.08207e-21	0.396329
O	ARHGEF40	3.31102e-25	4.72185e-21	0.306896
O	EIF4B	3.6746e-25	5.24034e-21	0.475853
O	SPIN1	4.20431e-25	5.99577e-21	0.368798
O	PLD3	4.70621e-25	6.71153e-21	0.294217
O	PTPN21	4.83986e-25	6.90213e-21	0.270346
O	N4BP2	4.85508e-25	6.92382e-21	0.481557
O	GALNT11	5.06511e-25	7.22335e-21	0.360271
O	CCSER2	6.26906e-25	8.9403e-21	0.345827
O	PITPNB	6.45418e-25	9.2043e-21	0.351
O	ABHD14B	7.23053e-25	1.03115e-20	0.304011
O	HGSNAT	8.36163e-25	1.19245e-20	0.322011
O	GLG1	8.36719e-25	1.19324e-20	0.469239
O	STAU1	9.06097e-25	1.29218e-20	0.373056
O	MYOF	1.07307e-24	1.5303e-20	0.272128
O	MAP1A	1.11594e-24	1.59144e-20	0.438483
O	EEF1A1	1.14981e-24	1.63974e-20	0.564127
O	TMEM106B	1.17076e-24	1.66962e-20	0.287495
O	GOLGA8A	1.47166e-24	2.09873e-20	0.413799
O	SEM1	1.58232e-24	2.25655e-20	0.460514
O	NENF	1.93331e-24	2.75709e-20	0.506595
O	LAMC1	2.16448e-24	3.08677e-20	0.348664
O	BMPR2	2.63751e-24	3.76136e-20	0.426534
O	SERINC1	2.73044e-24	3.89387e-20	0.370809
O	TMEM67	2.8135e-24	4.01233e-20	0.257125
O	SNED1	2.97888e-24	4.24818e-20	0.372362
O	MDFIC	3.61785e-24	5.15942e-20	0.453943
O	CRIP1	3.76468e-24	5.36881e-20	0.447418
O	SOBP	4.02796e-24	5.74427e-20	0.270309
O	STK17A	4.55356e-24	6.49383e-20	0.350207
O	EIF3J-DT	4.5716e-24	6.51955e-20	0.290099
O	HDDC2	4.7783e-24	6.81434e-20	0.307754
O	MYO1E	5.64012e-24	8.04337e-20	0.342403
O	ABCA5	6.92384e-24	9.87409e-20	0.348371
O	NDFIP1	7.31116e-24	1.04264e-19	0.404355
O	HCFC1R1	8.45312e-24	1.2055e-19	0.346405
O	GMDS	1.00142e-23	1.42813e-19	0.286914
O	DYNC2LI1	1.00918e-23	1.43919e-19	0.304824
O	SMAD5	1.02182e-23	1.45722e-19	0.429722
O	ZNHIT6	1.02303e-23	1.45894e-19	0.300307
O	QTRT1	1.06588e-23	1.52005e-19	0.283609
O	CNTLN	1.10157e-23	1.57094e-19	0.391547
O	DTWD1	1.12748e-23	1.6079e-19	0.342763
O	MTSS1	1.1473e-23	1.63616e-19	0.273041
O	ITGB5	1.19549e-23	1.70489e-19	0.260677
O	CLSTN1	1.26257e-23	1.80054e-19	0.365638
O	KIF16B	1.28551e-23	1.83327e-19	0.332811
O	UBTD2	1.61691e-23	2.30587e-19	0.27458
O	EFHC1	1.66412e-23	2.3732e-19	0.349372
O	GBP2	1.7534e-23	2.50053e-19	0.259425
O	MIB1	1.76111e-23	2.51152e-19	0.370977
O	ALDH2	2.35208e-23	3.3543e-19	0.351533
O	ZNF37A	2.38082e-23	3.39528e-19	0.430971
O	KIRREL1	2.41169e-23	3.43932e-19	0.338492
O	RCN3	2.46037e-23	3.50874e-19	0.26052
O	ZNF292	2.497e-23	3.56097e-19	0.423244
O	PTPN14	3.13337e-23	4.4685e-19	0.313444
O	SMAD6	3.13806e-23	4.47519e-19	0.262818
O	BTG3	3.18831e-23	4.54685e-19	0.435844
O	ACTG1	3.27653e-23	4.67266e-19	0.564561
O	RABAC1	3.41549e-23	4.87083e-19	0.371816
O	AKAP9	3.42622e-23	4.88613e-19	0.524445
O	SSBP2	4.09888e-23	5.84542e-19	0.401963
O	SETBP1	4.60176e-23	6.56257e-19	0.357915
O	CHD4	5.04545e-23	7.19532e-19	0.486688
O	IFT22	5.12724e-23	7.31195e-19	0.26956
O	CLUAP1	5.76848e-23	8.22643e-19	0.304478
O	VCL	5.78554e-23	8.25075e-19	0.359034
O	FMNL3	5.89502e-23	8.40688e-19	0.371158
O	ATN1	6.25652e-23	8.92243e-19	0.313886
O	PTPN11	6.57972e-23	9.38334e-19	0.397828
O	SLC39A13	7.68188e-23	1.09551e-18	0.298284
O	CSNK1E	1.04664e-22	1.49262e-18	0.349473
O	MUM1	1.06235e-22	1.51502e-18	0.397099
O	XRRA1	1.11838e-22	1.59492e-18	0.327363
O	ATL3	1.12943e-22	1.61068e-18	0.396937
O	ARHGAP10	1.22453e-22	1.74631e-18	0.288199
O	EXT2	1.22525e-22	1.74733e-18	0.313899
O	SLC25A36	1.28577e-22	1.83364e-18	0.411034
O	P3H3	1.65873e-22	2.36552e-18	0.329708
O	CBX7	1.66324e-22	2.37195e-18	0.341357
O	SMARCC2	1.69292e-22	2.41427e-18	0.341382
O	HCG11	1.86909e-22	2.66551e-18	0.370907
O	BEX3	2.35968e-22	3.36514e-18	0.264396
O	YWHAQ	3.05699e-22	4.35957e-18	0.424093
O	SGMS2	3.1231e-22	4.45385e-18	0.303643
O	TBC1D16	3.15034e-22	4.4927e-18	0.373245
O	RDX	3.26174e-22	4.65157e-18	0.392161
O	TRIM56	3.39806e-22	4.84598e-18	0.459962
O	SSBP4	3.40539e-22	4.85642e-18	0.403806
O	GATAD1	3.77178e-22	5.37894e-18	0.4288
O	DYNC1I2	3.90825e-22	5.57355e-18	0.405643
O	NT5E	3.92295e-22	5.59451e-18	0.278537
O	AC097534.2	4.2685e-22	6.08731e-18	0.259793
O	TMTC1	4.63277e-22	6.60679e-18	0.260835
O	HOXC10	5.81344e-22	8.29055e-18	0.263562
O	AC092683.1	6.44933e-22	9.1974e-18	0.334093
O	AR	8.40157e-22	1.19815e-17	0.327551
O	TUSC1	9.69398e-22	1.38246e-17	0.265546
O	YBX3	1.17184e-21	1.67116e-17	0.268833
O	CMTM4	1.38132e-21	1.9699e-17	0.27452
O	ANGPT2	1.41818e-21	2.02246e-17	0.260263
O	PDLIM7	1.52893e-21	2.18041e-17	0.25738
O	MUC20-OT1	1.60186e-21	2.28441e-17	0.360239
O	SORBS3	1.63301e-21	2.32884e-17	0.3582
O	SP100	2.06011e-21	2.93792e-17	0.379925
O	GPX8	2.13145e-21	3.03966e-17	0.274935
O	GOLGB1	2.2092e-21	3.15053e-17	0.485122
O	SLK	2.40575e-21	3.43084e-17	0.267707
O	SPATS2L	2.67772e-21	3.8187e-17	0.299996
O	CAMLG	2.78507e-21	3.97179e-17	0.348234
O	PNMA1	2.93298e-21	4.18272e-17	0.256888
O	IL1R1	3.60564e-21	5.142e-17	0.328378
O	FST	3.85666e-21	5.49999e-17	0.258875
O	GCHFR	4.21613e-21	6.01263e-17	0.420667
O	FKBP9	4.4882e-21	6.40062e-17	0.299621
O	ITGB1	4.53425e-21	6.4663e-17	0.317658
O	ANXA4	4.59132e-21	6.54768e-17	0.29158
O	ABCA6	5.8091e-21	8.28435e-17	0.399486
O	FNDC3A	6.38095e-21	9.09988e-17	0.280373
O	SUN2	6.54138e-21	9.32866e-17	0.299656
O	P4HA1	6.94659e-21	9.90654e-17	0.260394
O	DYNC1I1	7.00662e-21	9.99214e-17	0.257755
O	EIF3G	7.69764e-21	1.09776e-16	0.462892
O	ANG	8.2902e-21	1.18227e-16	0.268633
O	DAP	8.52759e-21	1.21612e-16	0.316672
O	YAP1	8.99928e-21	1.28339e-16	0.277455
O	CARMN	9.16342e-21	1.3068e-16	0.29242
O	TMEM97	1.02221e-20	1.45778e-16	0.283588
O	EIF3E	1.08972e-20	1.55405e-16	0.476831
O	MAGED2	1.11294e-20	1.58717e-16	0.361846
O	MBTPS1	1.24054e-20	1.76914e-16	0.36458
O	CARD19	1.28419e-20	1.83138e-16	0.306591
O	PNISR	1.33762e-20	1.90758e-16	0.512038
O	RPL11	1.61499e-20	2.30314e-16	0.547687
O	MRPS21	1.72146e-20	2.45497e-16	0.392498
O	DLGAP4	1.7819e-20	2.54117e-16	0.321085
O	FKBP5	1.89441e-20	2.70161e-16	0.418957
O	CHD9	1.97441e-20	2.8157e-16	0.453998
O	ZFYVE21	2.37175e-20	3.38236e-16	0.275456
O	SUN1	2.46393e-20	3.51381e-16	0.27079
O	CAST	2.55972e-20	3.65041e-16	0.340585
O	KLF10	2.61795e-20	3.73346e-16	0.357257
O	ERC1	2.67741e-20	3.81825e-16	0.349563
O	RPL13A	2.84673e-20	4.05973e-16	0.47896
O	ARPIN	3.9538e-20	5.63852e-16	0.259437
O	MKLN1	4.26033e-20	6.07566e-16	0.362557
O	ZC3H13	4.6809e-20	6.67544e-16	0.411685
O	CASC4	4.74726e-20	6.77007e-16	0.314037
O	RARRES2	5.27451e-20	7.52198e-16	0.275444
O	CCND2	5.36428e-20	7.65e-16	0.354354
O	MIGA1	5.44872e-20	7.77041e-16	0.277995
O	ANKRD36C	6.78789e-20	9.68021e-16	0.451206
O	CPED1	6.855e-20	9.77592e-16	0.329843
O	ASH1L	8.25638e-20	1.17744e-15	0.334459
O	RPL32	8.35442e-20	1.19142e-15	0.519055
O	ELK3	8.73191e-20	1.24526e-15	0.339827
O	DMAC1	9.25491e-20	1.31984e-15	0.254372
O	MXI1	9.80333e-20	1.39805e-15	0.281094
O	MAPK10	1.02657e-19	1.46399e-15	0.289644
O	UTRN	1.03042e-19	1.46949e-15	0.391995
O	PCMTD2	1.19151e-19	1.69922e-15	0.31242
O	SPPL2A	1.24099e-19	1.76978e-15	0.315533
O	DALRD3	1.27394e-19	1.81677e-15	0.252176
O	IFI27L2	1.40196e-19	1.99933e-15	0.33971
O	NUDC	1.45466e-19	2.07449e-15	0.343731
O	RPS3	1.4786e-19	2.10864e-15	0.470729
O	NKTR	1.50974e-19	2.15304e-15	0.38492
O	ZNF638	1.52841e-19	2.17967e-15	0.369982
O	SNHG19	1.69596e-19	2.41861e-15	0.304547
O	HDLBP	1.75252e-19	2.49927e-15	0.318485
O	APPL1	1.78447e-19	2.54484e-15	0.340494
O	CDC42BPB	1.84288e-19	2.62814e-15	0.336635
O	MED13L	2.16661e-19	3.0898e-15	0.373841
O	MCFD2	2.43206e-19	3.46836e-15	0.336734
O	C3orf58	2.56275e-19	3.65473e-15	0.286998
O	FZD3	2.59134e-19	3.69551e-15	0.333664
O	BMPR1A	2.8021e-19	3.99607e-15	0.290259
O	EIF5B	3.007e-19	4.28828e-15	0.423124
O	ST13	3.18476e-19	4.54179e-15	0.417069
O	ZC3H6	3.19206e-19	4.5522e-15	0.302052
O	GTF2IRD2	3.20816e-19	4.57515e-15	0.370026
O	KDSR	3.53235e-19	5.03748e-15	0.331792
O	LEPROT	3.73174e-19	5.32183e-15	0.268998
O	ERGIC1	4.27482e-19	6.09632e-15	0.267112
O	ITGB1BP1	4.8614e-19	6.93284e-15	0.311
O	RPL7A	4.91299e-19	7.00642e-15	0.506719
O	SAMD4B	5.19779e-19	7.41257e-15	0.275084
O	RPL4	5.2895e-19	7.54336e-15	0.520012
O	ITGAV	5.5528e-19	7.91885e-15	0.300776
O	SOD1	5.65152e-19	8.05963e-15	0.366312
O	ZNF462	6.44162e-19	9.1864e-15	0.253521
O	PTPN12	7.58601e-19	1.08184e-14	0.271331
O	ADGRA3	7.95247e-19	1.1341e-14	0.355289
O	CEP164	8.10957e-19	1.15651e-14	0.385112
O	ZFAND5	8.66411e-19	1.23559e-14	0.286376
O	FAM129B	8.84049e-19	1.26074e-14	0.273875
O	PRRC2B	9.35724e-19	1.33444e-14	0.385174
O	RCN1	9.66579e-19	1.37844e-14	0.34823
O	SYNJ2	1.00346e-18	1.43104e-14	0.274475
O	SH3PXD2A	1.05296e-18	1.50162e-14	0.281632
O	SEC23A	1.08915e-18	1.55324e-14	0.269946
O	CBX6	1.22254e-18	1.74347e-14	0.34483
O	GNG12	1.33379e-18	1.90212e-14	0.283119
O	C1orf123	1.42829e-18	2.03689e-14	0.316216
O	ARL2	1.45406e-18	2.07364e-14	0.275947
O	CYP2U1	1.56423e-18	2.23074e-14	0.270895
O	GABPB2	1.57128e-18	2.2408e-14	0.413644
O	GFRA1	1.62125e-18	2.31207e-14	0.288805
O	RPL37A	1.70177e-18	2.42689e-14	0.44778
O	BDH2	1.75805e-18	2.50715e-14	0.273166
O	TRIM13	1.80745e-18	2.57761e-14	0.392758
O	EFNB1	1.86436e-18	2.65876e-14	0.254199
O	ABHD14A	1.86892e-18	2.66527e-14	0.274827
O	XPA	1.87273e-18	2.6707e-14	0.275221
O	ANXA6	1.89874e-18	2.70779e-14	0.26441
O	CLIC4	1.90982e-18	2.7236e-14	0.302304
O	PHF14	1.91203e-18	2.72675e-14	0.391845
O	PRDX4	1.91648e-18	2.73309e-14	0.283168
O	ZBTB16	1.96353e-18	2.8002e-14	0.292985
O	GBP1	2.01867e-18	2.87882e-14	0.321786
O	SMAD3	2.0712e-18	2.95374e-14	0.272287
O	MT-ND4	2.08366e-18	2.97151e-14	0.430947
O	SCPEP1	2.08405e-18	2.97207e-14	0.351648
O	TMBIM1	2.40106e-18	3.42415e-14	0.287662
O	SZRD1	2.71238e-18	3.86813e-14	0.266476
O	SERINC3	2.85221e-18	4.06754e-14	0.311724
O	NKAPD1	2.88449e-18	4.11357e-14	0.254321
O	CTNNAL1	2.91896e-18	4.16273e-14	0.282572
O	RPL24	3.01554e-18	4.30046e-14	0.510332
O	PRPSAP1	3.12537e-18	4.45709e-14	0.288663
O	SRSF11	3.14145e-18	4.48002e-14	0.397662
O	ZFP36L2	3.28175e-18	4.68011e-14	0.443812
O	KIDINS220	3.47548e-18	4.95638e-14	0.299781
O	FKBP7	3.64889e-18	5.20368e-14	0.250351
O	MAN1A2	3.70661e-18	5.286e-14	0.320001
O	KDELC2	3.80996e-18	5.43338e-14	0.279376
O	RACK1	4.76496e-18	6.79531e-14	0.468965
O	RPL12	4.8126e-18	6.86324e-14	0.435059
O	NDUFAF2	4.87646e-18	6.95431e-14	0.263721
O	C6orf48	4.9658e-18	7.08172e-14	0.475368
O	ZRANB2	5.17165e-18	7.37528e-14	0.435665
O	RBM39	6.28229e-18	8.95917e-14	0.418873
O	ATP1A1	6.70977e-18	9.56881e-14	0.327884
O	PHF3	6.77393e-18	9.6603e-14	0.368368
O	RPL23A	6.8905e-18	9.82654e-14	0.48038
O	TCF7L1	7.06049e-18	1.0069e-13	0.281493
O	MLLT1	7.54274e-18	1.07567e-13	0.306443
O	SAV1	7.60307e-18	1.08427e-13	0.267865
O	HS3ST1	7.99021e-18	1.13948e-13	0.401437
O	RPL7L1	8.4738e-18	1.20845e-13	0.367157
O	PCM1	9.0192e-18	1.28623e-13	0.371717
O	SECISBP2L	9.41132e-18	1.34215e-13	0.257616
O	ZBTB10	9.73106e-18	1.38775e-13	0.264217
O	ANAPC5	9.77887e-18	1.39456e-13	0.379297
O	DPM3	1.02868e-17	1.467e-13	0.326564
O	FBXO21	1.0626e-17	1.51538e-13	0.283051
O	NSD3	1.11721e-17	1.59326e-13	0.336045
O	EGFR	1.17407e-17	1.67434e-13	0.26341
O	LDLRAD3	1.1935e-17	1.70205e-13	0.255315
O	RPL35	1.22711e-17	1.74998e-13	0.45306
O	CCL28	1.37726e-17	1.96411e-13	0.301544
O	GNL1	1.40265e-17	2.00032e-13	0.280665
O	CTDSP1	1.4167e-17	2.02035e-13	0.270033
O	FYN	1.43416e-17	2.04526e-13	0.30932
O	RPS19	1.46058e-17	2.08293e-13	0.410518
O	SAFB2	1.4872e-17	2.1209e-13	0.408783
O	EIF4A2	1.60195e-17	2.28454e-13	0.375227
O	MPDZ	1.76764e-17	2.52084e-13	0.411302
O	TRIP11	1.78336e-17	2.54324e-13	0.399195
O	APLP2	1.81991e-17	2.59538e-13	0.306604
O	ZNF618	2.0057e-17	2.86032e-13	0.314684
O	PPP2CB	2.00642e-17	2.86136e-13	0.35222
O	RPLP0	2.24356e-17	3.19954e-13	0.48647
O	PRKAG2	2.38943e-17	3.40756e-13	0.317578
O	LDHA	2.56429e-17	3.65693e-13	0.377665
O	KNOP1	2.57216e-17	3.66815e-13	0.329768
O	ZNF302	2.69107e-17	3.83773e-13	0.263238
O	PRRC2C	2.8542e-17	4.07038e-13	0.358158
O	REV1	3.02098e-17	4.30822e-13	0.289122
O	FARP1	3.12929e-17	4.46267e-13	0.271527
O	SERBP1	3.1381e-17	4.47524e-13	0.359442
O	NT5C	3.46022e-17	4.93462e-13	0.370657
O	H6PD	3.63013e-17	5.17693e-13	0.259693
O	RPL18	3.81547e-17	5.44124e-13	0.45741
O	NSRP1	3.88356e-17	5.53835e-13	0.331622
O	PNN	4.02518e-17	5.7403e-13	0.357949
O	EIF4A1	4.06004e-17	5.79002e-13	0.381445
O	NME3	4.07985e-17	5.81828e-13	0.460097
O	ARGLU1	4.31994e-17	6.16067e-13	0.399872
O	N4BP2L2	4.4783e-17	6.3865e-13	0.404028
O	SEC31A	5.96413e-17	8.50544e-13	0.339744
O	DYNC1H1	6.48665e-17	9.25061e-13	0.35909
O	INSR	7.01742e-17	1.00075e-12	0.381148
O	ZNF273	7.04678e-17	1.00494e-12	0.293023
O	TXLNG	7.87918e-17	1.12365e-12	0.268079
O	KANTR	7.94978e-17	1.13372e-12	0.293637
O	KPNA5	8.09514e-17	1.15445e-12	0.304021
O	ANKRD17	8.62304e-17	1.22973e-12	0.396588
O	RNH1	8.63252e-17	1.23108e-12	0.273992
O	CFAP97	8.99973e-17	1.28345e-12	0.326887
O	FUS	9.21636e-17	1.31435e-12	0.404617
O	DENND6A	9.57863e-17	1.36601e-12	0.321146
O	PDE4A	9.81755e-17	1.40008e-12	0.252269
O	EDF1	1.04002e-16	1.48318e-12	0.365407
O	CRTAP	1.06779e-16	1.52278e-12	0.367296
O	EIF2S3	1.15864e-16	1.65234e-12	0.330696
O	RSL24D1	1.24978e-16	1.78231e-12	0.334167
O	PRSS23	1.34878e-16	1.9235e-12	0.505537
O	PCBP2	1.4079e-16	2.00781e-12	0.349836
O	WASF2	1.42226e-16	2.02829e-12	0.366259
O	QKI	1.43421e-16	2.04533e-12	0.292621
O	METTL7A	1.45555e-16	2.07575e-12	0.376101
O	2020-09-07	1.56553e-16	2.2326e-12	0.311666
O	SPEN	1.6575e-16	2.36376e-12	0.273628
O	BBX	1.79215e-16	2.55579e-12	0.318732
O	CTDSP2	1.85234e-16	2.64162e-12	0.326559
O	PPIG	1.87677e-16	2.67646e-12	0.463012
O	AK9	1.90653e-16	2.7189e-12	0.283734
O	PXK	1.95955e-16	2.79451e-12	0.282009
O	PDCD7	2.00793e-16	2.86351e-12	0.331154
O	NDUFS5	2.05813e-16	2.93511e-12	0.29439
O	SOGA1	2.05945e-16	2.93698e-12	0.252506
O	GATC	2.17766e-16	3.10556e-12	0.264133
O	SHPRH	2.35275e-16	3.35526e-12	0.27644
O	PA2G4	2.47235e-16	3.52582e-12	0.40457
O	BCL7C	2.59342e-16	3.69847e-12	0.320248
O	CDKN1A	2.95144e-16	4.20904e-12	0.269871
O	AGO2	3.1451e-16	4.48522e-12	0.315656
O	PXDC1	3.17475e-16	4.52751e-12	0.277612
O	PRMT2	3.25722e-16	4.64511e-12	0.325167
O	CSRP1	3.26857e-16	4.66131e-12	0.281232
O	MRPL24	3.36884e-16	4.80431e-12	0.27391
O	TWSG1	3.84919e-16	5.48932e-12	0.271896
O	INPPL1	4.26777e-16	6.08627e-12	0.32151
O	CSPP1	4.58559e-16	6.53951e-12	0.257481
O	RSF1	4.67564e-16	6.66792e-12	0.387928
O	ZNF507	4.87328e-16	6.94979e-12	0.343602
O	LRPAP1	4.8954e-16	6.98133e-12	0.290092
O	ELP2	4.99052e-16	7.11698e-12	0.264321
O	ZNF91	5.13067e-16	7.31684e-12	0.331019
O	DDAH2	5.39818e-16	7.69834e-12	0.289114
O	POGZ	5.41341e-16	7.72006e-12	0.293519
O	VKORC1	6.02369e-16	8.59038e-12	0.3444
O	ATP2B4	6.09827e-16	8.69674e-12	0.320097
O	YPEL2	8.31745e-16	1.18615e-11	0.25153
O	HNRNPUL1	8.41262e-16	1.19972e-11	0.398696
O	BDP1	8.41881e-16	1.20061e-11	0.361837
O	ILK	8.75035e-16	1.24789e-11	0.2696
O	HNRNPR	9.57654e-16	1.36571e-11	0.401554
O	RIF1	1.13257e-15	1.61515e-11	0.36958
O	SNHG8	1.208e-15	1.72273e-11	0.283211
O	CRYZL1	1.31277e-15	1.87214e-11	0.292852
O	JADE1	1.37371e-15	1.95905e-11	0.253851
O	USP47	1.3997e-15	1.99611e-11	0.308705
O	CCDC14	1.43717e-15	2.04954e-11	0.390555
O	SYNCRIP	1.63529e-15	2.33209e-11	0.395996
O	IFI16	1.708e-15	2.43578e-11	0.267208
O	GPATCH8	1.81891e-15	2.59395e-11	0.342619
O	GNAS	1.86889e-15	2.66523e-11	0.378294
O	STUB1	1.90093e-15	2.71092e-11	0.336134
O	CCT7	2.07702e-15	2.96204e-11	0.29657
O	CSDE1	2.08531e-15	2.97386e-11	0.305197
O	USP11	2.26004e-15	3.22304e-11	0.334389
O	KIFAP3	2.364e-15	3.3713e-11	0.293501
O	C5orf15	2.83689e-15	4.04569e-11	0.297675
O	CPLANE1	2.88989e-15	4.12127e-11	0.329254
O	RPL9	2.98581e-15	4.25807e-11	0.377806
O	NORAD	3.04474e-15	4.3421e-11	0.353028
O	DDIT4	3.18616e-15	4.54379e-11	0.343898
O	PTAR1	4.37193e-15	6.23481e-11	0.297554
O	SUGT1	4.46302e-15	6.36471e-11	0.310372
O	GPX4	4.56236e-15	6.50638e-11	0.305199
O	HP1BP3	4.72896e-15	6.74398e-11	0.303008
O	SRGAP2	4.76374e-15	6.79357e-11	0.25852
O	RPL5	4.91524e-15	7.00962e-11	0.394519
O	RAB14	4.94013e-15	7.04513e-11	0.258639
O	VEZT	4.95871e-15	7.07162e-11	0.309217
O	MAST4	5.2119e-15	7.4327e-11	0.291247
O	SMG6	5.28532e-15	7.5374e-11	0.250488
O	MAP3K13	5.41007e-15	7.7153e-11	0.288431
O	TMEM205	6.2291e-15	8.88332e-11	0.27412
O	NPM1	6.82276e-15	9.72994e-11	0.320607
O	RPL31	7.94279e-15	1.13272e-10	0.317771
O	NCL	8.11936e-15	1.1579e-10	0.323121
O	TPR	8.97559e-15	1.28001e-10	0.358812
O	NFE2L1	9.31144e-15	1.3279e-10	0.27279
O	ERAP2	9.66708e-15	1.37862e-10	0.309096
O	ARMCX4	9.75006e-15	1.39046e-10	0.256126
O	MLLT6	9.92384e-15	1.41524e-10	0.293009
O	CNBP	1.00819e-14	1.43778e-10	0.253595
O	RNPC3	1.10663e-14	1.57817e-10	0.292673
O	STAT3	1.14853e-14	1.63792e-10	0.266896
O	SMIM7	1.15723e-14	1.65033e-10	0.317728
O	USP8	1.19774e-14	1.7081e-10	0.321887
O	UBR5	1.22727e-14	1.75021e-10	0.318349
O	FXR1	1.23156e-14	1.75633e-10	0.360893
O	ITM2B	1.26513e-14	1.8042e-10	0.252012
O	DEK	1.32455e-14	1.88894e-10	0.297259
O	ARHGEF12	1.32936e-14	1.8958e-10	0.304703
O	ATF4	1.39194e-14	1.98504e-10	0.392526
O	RBM6	1.51921e-14	2.16654e-10	0.309164
O	SLC35E3	1.54268e-14	2.20001e-10	0.312549
O	MORF4L1	1.57931e-14	2.25225e-10	0.300042
O	EIF3F	1.61629e-14	2.305e-10	0.278195
O	OS9	1.6281e-14	2.32183e-10	0.261841
O	PEX2	1.66422e-14	2.37335e-10	0.293639
O	PRMT1	1.70643e-14	2.43354e-10	0.27724
O	CBX5	1.76908e-14	2.52288e-10	0.335396
O	RBM28	1.83083e-14	2.61095e-10	0.297039
O	ZDHHC14	2.18245e-14	3.1124e-10	0.303366
O	ACBD6	2.35914e-14	3.36437e-10	0.355443
O	CEP152	2.6163e-14	3.7311e-10	0.276463
O	MEIS2	2.66276e-14	3.79736e-10	0.251154
O	FAM228B	3.1116e-14	4.43745e-10	0.283421
O	C5orf24	3.25424e-14	4.64087e-10	0.448686
O	CALU	3.36879e-14	4.80423e-10	0.292019
O	TRMT13	3.38586e-14	4.82857e-10	0.265905
O	TTC3	3.40633e-14	4.85777e-10	0.307962
O	TANK	3.56136e-14	5.07886e-10	0.260647
O	GALNT3	4.20115e-14	5.99125e-10	0.299779
O	POLI	4.86679e-14	6.94052e-10	0.254605
O	LRRC58	4.87521e-14	6.95253e-10	0.311998
O	TOMM7	4.93936e-14	7.04402e-10	0.282944
O	CYB5R3	5.03823e-14	7.18502e-10	0.279993
O	MGA	5.25573e-14	7.49519e-10	0.293376
O	MALAT1	5.49025e-14	7.82965e-10	0.264577
O	2020-09-02	5.50693e-14	7.85343e-10	0.261397
O	TCAF1	6.37977e-14	9.09819e-10	0.277808
O	SNRNP200	6.60541e-14	9.41997e-10	0.370264
O	RPL15	6.89146e-14	9.82791e-10	0.352807
O	DDX17	6.99426e-14	9.97452e-10	0.388606
O	HYI	6.99583e-14	9.97676e-10	0.267324
O	UPF3A	7.27596e-14	1.03763e-09	0.324619
O	NBEAL1	7.48893e-14	1.068e-09	0.256213
O	RNASEH2C	7.66862e-14	1.09362e-09	0.261535
O	BMP2K	7.86071e-14	1.12102e-09	0.36017
O	RPL8	7.87653e-14	1.12327e-09	0.339253
O	RASSF8-AS1	7.93817e-14	1.13206e-09	0.258338
O	SDCCAG8	8.63901e-14	1.23201e-09	0.300564
O	AGO3	8.96228e-14	1.27811e-09	0.272863
O	CCNL2	9.40533e-14	1.34129e-09	0.263755
O	HMGB1	9.55599e-14	1.36278e-09	0.261137
O	RPS6	9.57584e-14	1.36561e-09	0.327368
O	PFDN5	1.08105e-13	1.54169e-09	0.302742
O	MT-ND3	1.13465e-13	1.61812e-09	0.358687
O	CALCOCO2	1.1407e-13	1.62675e-09	0.259186
O	RPL14	1.17177e-13	1.67106e-09	0.359735
O	SDF4	1.24456e-13	1.77487e-09	0.300348
O	TM9SF3	1.31804e-13	1.87965e-09	0.319831
O	THADA	1.3253e-13	1.89001e-09	0.265257
O	MON2	1.43213e-13	2.04235e-09	0.251284
O	PDS5B	1.43469e-13	2.046e-09	0.25284
O	TMF1	1.43762e-13	2.0502e-09	0.29095
O	SUMO3	1.44312e-13	2.05803e-09	0.251199
O	EIF2S2	1.55261e-13	2.21418e-09	0.274384
O	TRPM7	1.66144e-13	2.36938e-09	0.309269
O	SRPK2	1.81531e-13	2.58881e-09	0.283033
O	R3HDM2	1.9092e-13	2.72271e-09	0.283742
O	CEBPZ	2.13126e-13	3.03939e-09	0.33607
O	LXN	2.56297e-13	3.65505e-09	0.259666
O	KLHL36	2.68912e-13	3.83496e-09	0.31462
O	TMEM248	2.83659e-13	4.04526e-09	0.275245
O	IQSEC1	2.855e-13	4.07152e-09	0.255968
O	SCARB2	3.07271e-13	4.382e-09	0.353592
O	POU2F1	3.35586e-13	4.78579e-09	0.292563
O	ABI2	3.81892e-13	5.44616e-09	0.282599
O	EIF3D	3.87224e-13	5.5222e-09	0.271912
O	LUC7L2	3.94725e-13	5.62917e-09	0.282901
O	CWF19L2	4.23612e-13	6.04112e-09	0.269532
O	LONP2	4.46567e-13	6.3685e-09	0.325556
O	RPL10A	4.58971e-13	6.54538e-09	0.363292
O	RPL19	4.74583e-13	6.76803e-09	0.366276
O	CETN2	4.88473e-13	6.96611e-09	0.29114
O	RPL36	4.95956e-13	7.07283e-09	0.33039
O	YTHDC1	5.1968e-13	7.41116e-09	0.266931
O	ARL2BP	5.36953e-13	7.65749e-09	0.283042
O	RSRC2	5.95949e-13	8.49883e-09	0.251583
O	LRRC41	6.67418e-13	9.51805e-09	0.300399
O	TMEM259	7.36693e-13	1.0506e-08	0.279576
O	TAF1D	8.05426e-13	1.14862e-08	0.254947
O	GCC2	8.20445e-13	1.17004e-08	0.373001
O	HSPH1	8.54145e-13	1.2181e-08	0.282207
O	ATRX	8.54305e-13	1.21832e-08	0.310016
O	RPS27L	9.71412e-13	1.38533e-08	0.257896
O	PREPL	9.8109e-13	1.39913e-08	0.288833
O	GOPC	1.03985e-12	1.48293e-08	0.273715
O	RPL27A	1.09975e-12	1.56835e-08	0.286223
O	UBXN2A	1.55424e-12	2.2165e-08	0.394211
O	PRPF8	1.5816e-12	2.25552e-08	0.266649
O	ATP2A2	1.59031e-12	2.26795e-08	0.352218
O	CD99	1.66852e-12	2.37948e-08	0.317723
O	AUTS2	1.74001e-12	2.48143e-08	0.25774
O	PABPN1	1.81822e-12	2.59296e-08	0.292332
O	SIDT2	1.93419e-12	2.75835e-08	0.252963
O	KRIT1	2.01157e-12	2.8687e-08	0.258602
O	BANF1	2.10106e-12	2.99632e-08	0.321699
O	PDE1C	2.38054e-12	3.39489e-08	0.25937
O	MT-ND2	2.56029e-12	3.65123e-08	0.312587
O	MUS81	2.57528e-12	3.6726e-08	0.255697
O	DHX30	2.88556e-12	4.1151e-08	0.274128
O	AKT2	3.03084e-12	4.32229e-08	0.252061
O	OPTN	3.0396e-12	4.33477e-08	0.276693
O	AMOTL1	3.06039e-12	4.36442e-08	0.333
O	RPL26	3.24382e-12	4.62601e-08	0.354927
O	BTF3	3.40675e-12	4.85836e-08	0.396645
O	RPS11	3.41028e-12	4.8634e-08	0.304089
O	RPL35A	3.54999e-12	5.06265e-08	0.386693
O	TNRC6A	3.87137e-12	5.52096e-08	0.281247
O	BORCS7	3.95847e-12	5.64517e-08	0.28918
O	OLA1	3.9778e-12	5.67273e-08	0.308415
O	PACS2	4.27372e-12	6.09475e-08	0.298566
O	CCNI	4.3014e-12	6.13423e-08	0.294
O	TENT4B	4.3384e-12	6.187e-08	0.251388
O	RPL38	4.4368e-12	6.32731e-08	0.317721
O	TCF25	4.54387e-12	6.48001e-08	0.266677
O	CLCC1	4.96072e-12	7.07449e-08	0.252277
O	UBXN1	5.58843e-12	7.96966e-08	0.297839
O	RTRAF	5.99616e-12	8.55113e-08	0.321354
O	WDR86	6.3107e-12	8.9997e-08	0.254981
O	BRAT1	6.46642e-12	9.22176e-08	0.279529
O	RPL22	6.58338e-12	9.38856e-08	0.282993
O	SMC3	6.68315e-12	9.53085e-08	0.25356
O	SREK1	6.98858e-12	9.96641e-08	0.299474
O	ZNF395	7.53881e-12	1.07511e-07	0.283603
O	TMED2	7.59737e-12	1.08346e-07	0.301026
O	CTNNA1	7.93856e-12	1.13212e-07	0.255224
O	CYHR1	8.97497e-12	1.27992e-07	0.282756
O	MED11	9.07782e-12	1.29459e-07	0.257438
O	TTC14	9.27866e-12	1.32323e-07	0.275108
O	DDX1	9.72263e-12	1.38654e-07	0.257231
O	PBX3	9.73948e-12	1.38895e-07	0.273188
O	NUCB1	9.93573e-12	1.41693e-07	0.266822
O	TMEM50B	1.02424e-11	1.46066e-07	0.251505
O	RPS16	1.08118e-11	1.54187e-07	0.296871
O	FKBP2	1.09986e-11	1.56852e-07	0.252843
O	HNRNPH3	1.34646e-11	1.92018e-07	0.251314
O	TMEM147	1.35263e-11	1.92899e-07	0.271893
O	SNAPC3	1.61262e-11	2.29975e-07	0.26376
O	DHX36	1.63089e-11	2.32581e-07	0.26581
O	LMAN1	1.68949e-11	2.40938e-07	0.268485
O	CHD3	1.71897e-11	2.45143e-07	0.269792
O	SPG7	1.83229e-11	2.61303e-07	0.255814
O	FAM208B	1.98837e-11	2.83561e-07	0.277193
O	LUC7L	2.08669e-11	2.97583e-07	0.266295
O	RPS23	2.13301e-11	3.04188e-07	0.291922
O	SHC1	2.19804e-11	3.13463e-07	0.272908
O	CDK10	2.40925e-11	3.43583e-07	0.277897
O	MGMT	2.45343e-11	3.49883e-07	0.254521
O	RTF1	2.8116e-11	4.00963e-07	0.280259
O	FRA10AC1	2.90638e-11	4.14479e-07	0.25981
O	TSPYL1	3.00966e-11	4.29207e-07	0.273763
O	LRCH3	3.0811e-11	4.39396e-07	0.278276
O	ANO6	3.24713e-11	4.63073e-07	0.273115
O	ESF1	3.42608e-11	4.88593e-07	0.251755
O	C12orf65	3.49551e-11	4.98494e-07	0.312924
O	DMTF1	3.569e-11	5.08975e-07	0.26588
O	CDK5RAP2	3.64933e-11	5.20431e-07	0.256462
O	SCAPER	4.07994e-11	5.81841e-07	0.287978
O	BICD1	4.5397e-11	6.47406e-07	0.251861
O	EXOC7	4.56704e-11	6.51305e-07	0.272979
O	MAP4K5	4.78053e-11	6.81752e-07	0.304443
O	ZBTB44	4.86747e-11	6.9415e-07	0.259448
O	RPS5	5.22821e-11	7.45595e-07	0.311027
O	HOOK3	5.48576e-11	7.82324e-07	0.257565
O	DOCK7	5.9109e-11	8.42954e-07	0.289474
O	ZMYND11	6.58192e-11	9.38647e-07	0.272038
O	ATRAID	6.75055e-11	9.62696e-07	0.251046
O	SMAD2	7.17869e-11	1.02375e-06	0.258323
O	KTN1	7.28602e-11	1.03906e-06	0.27902
O	ZKSCAN1	9.78488e-11	1.39542e-06	0.297544
O	CNPY2	1.05307e-10	1.50178e-06	0.270334
O	SMC5	1.05499e-10	1.50453e-06	0.324744
O	SS18	1.0749e-10	1.53292e-06	0.256448
O	MLXIP	1.16571e-10	1.66242e-06	0.274457
O	NACA	1.48218e-10	2.11374e-06	0.287256
O	BPTF	1.58012e-10	2.25341e-06	0.258824
O	RPS3A	1.79712e-10	2.56287e-06	0.286592
O	MPHOSPH10	1.86334e-10	2.6573e-06	0.264514
O	PRKCSH	1.98321e-10	2.82826e-06	0.259736
O	RABGAP1	2.00951e-10	2.86576e-06	0.314065
O	CNIH1	2.06343e-10	2.94266e-06	0.278023
O	MDM2	2.17056e-10	3.09543e-06	0.300876
O	RNF115	2.1794e-10	3.10805e-06	0.336746
O	CTSA	2.87592e-10	4.10135e-06	0.267885
O	FAM133B	3.40764e-10	4.85964e-06	0.333276
O	RPL7	3.45965e-10	4.93381e-06	0.253206
O	ATF6B	3.53271e-10	5.038e-06	0.280034
O	GIGYF1	4.6966e-10	6.69782e-06	0.285234
O	LINC01355	5.11682e-10	7.2971e-06	0.276236
O	MT-CO3	5.75144e-10	8.20213e-06	0.274504
O	TSPYL2	7.36601e-10	1.05047e-05	0.267051
O	RPS25	7.92662e-10	1.13041e-05	0.25598
O	GOLGA4	8.45391e-10	1.20561e-05	0.280569
O	POLR2E	9.3004e-10	1.32633e-05	0.25084
O	CEP68	1.0331e-09	1.47331e-05	0.265595
O	TMEM109	1.15319e-09	1.64457e-05	0.350908
O	TCEAL8	1.18901e-09	1.69565e-05	0.253629
O	SSB	1.22025e-09	1.74019e-05	0.25799
O	RPS15	1.50738e-09	2.14967e-05	0.25526
O	UBE2G2	1.75368e-09	2.50092e-05	0.275689
O	THOC2	1.87578e-09	2.67505e-05	0.301262
O	SRSF6	1.92039e-09	2.73867e-05	0.310578
O	FBXW7	3.42635e-09	4.88632e-05	0.273909
O	EIF4G1	3.44065e-09	4.90671e-05	0.286528
O	NASP	4.66623e-09	6.6545e-05	0.270151
O	YLPM1	6.15141e-09	8.77253e-05	0.25288
O	NDUFS4	6.4968e-09	9.26509e-05	0.277791
O	IAH1	7.83847e-09	0.000111784	0.272757
O	SARS	8.28781e-09	0.000118192	0.318981
O	CLDND1	1.8008e-08	0.000256811	0.257063
O	SRSF10	1.83048e-08	0.000261045	0.254495
O	SLC7A1	6.54086e-08	0.000932792	0.268855
O	HLTF	6.92867e-08	0.000988097	0.258845
O	RUFY2	1.22082e-07	0.00174102	0.263855
O	HCG18	2.379e-07	0.00339269	0.252157
O	CEP95	2.90155e-07	0.0041379	0.251518
O	DLG1	3.6632e-07	0.00522409	0.261967
O	FAM117A	1.3324e-06	0.0190013	0.266951
O	CGRRF1	2.74543e-06	0.0391526	0.284094

### Sheet: Sheet2
DEGs in LEPRhiCD45low BM-MSCs when comparing with other CD45hi BM-MNCs.
gene	p_val	p_val_adj	avg_logFC	CD marker	surface
CXCL12	0	0	3.67831	no	no
LEPR	0	0	3.40389	CD295	yes
VCAN	0	0	2.85116	no	yes
TF	0	0	2.83515	no	yes
CP	0	0	2.82061	no	yes
CFD	0	0	2.61089	no	no
IGFBP7	0	0	2.56381	no	no
IGFBP5	0	0	2.51596	no	no
FSTL1	0	0	2.51406	no	yes
C1S	0	0	2.51179	no	no
CYP1B1	0	0	2.50259	no	no
MGP	0	0	2.5023	no	no
CHL1	0	0	2.4509	no	yes
COL1A2	0	0	2.44623	no	yes
FMO2	0	0	2.42979	no	no
CALD1	0	0	2.42662	no	no
TFPI	0	0	2.4026	no	yes
DCN	0	0	2.34184	no	yes
FBN1	0	0	2.2852	no	yes
FRZB	0	0	2.2847	no	no
SPARCL1	0	0	2.21933	no	no
IFITM3	0	0	2.21642	no	no
CCDC80	0	0	2.20477	no	yes
PTGDS	0	0	2.20332	no	no
GGT5	0	0	2.17954	no	no
SERPING1	0	0	2.15313	no	yes
PLPP3	0	0	2.13496	no	no
MARCKS	0	0	2.13299	no	no
GAS6	0	0	2.12594	no	no
ABCA8	0	0	2.11821	no	yes
LPL	0	0	2.11801	no	no
TAGLN	0	0	2.11401	no	no
COL6A2	0	0	2.11375	no	yes
VCAM1	0	0	2.09619	CD106	yes
LHFPL6	0	0	2.09594	no	no
COL3A1	0	0	2.08943	no	yes
PDGFRB	0	0	2.06026	CD140b	yes
C1R	0	0	2.05621	no	no
COL6A1	0	0	2.05422	no	yes
FOXC1	0	0	2.04357	no	no
ANGPTL4	0	0	1.96619	no	yes
COL1A1	0	0	1.95007	no	yes
FMO3	0	0	1.94887	no	no
C7	0	0	1.93414	no	no
PCOLCE	0	0	1.93349	no	no
IGFBP3	0	0	1.9172	no	yes
SPRY1	0	0	1.91151	no	no
COL14A1	0	0	1.9002	no	yes
ESM1	0	0	1.87762	no	no
DDR2	0	0	1.87187	CD167b	yes
APOE	0	0	1.86882	no	no
ANGPT1	0	0	1.86057	no	yes
LTBP2	0	0	1.85995	no	no
MDK	0	0	1.84121	no	no
EPAS1	0	0	1.81766	no	no
CDH11	0	0	1.77655	no	yes
BMP5	0	0	1.77457	no	no
PAPPA	0	0	1.76404	no	no
IGFBP4	0	0	1.75771	no	no
RBMS3	0	0	1.7574	no	no
CHRDL1	0	0	1.75185	no	no
CD81	0	0	1.73746	no	no
NTRK2	0	0	1.73215	no	yes
RARRES2	0	0	1.70957	no	no
TSC22D1	0	0	1.70456	no	no
EBF3	0	0	1.70182	no	no
NNMT	0	0	1.6987	no	no
GPM6B	0	0	1.68348	no	yes
LUM	0	0	1.67711	no	yes
CFH	0	0	1.6729	no	yes
TNS3	0	0	1.6706	no	no
TPM1	0	0	1.66839	no	no
FBLN1	0	0	1.66656	no	no
KCNQ1OT1	0	0	1.63515	no	no
MXRA8	0	0	1.6282	no	yes
CAVIN1	0	0	1.62776	no	no
LRP1	0	0	1.61566	CD91	yes
IGFBP2	0	0	1.61486	no	no
EPHX1	0	0	1.61371	no	no
OLFML3	0	0	1.61341	no	yes
CSF1	0	0	1.60793	no	yes
DST	0	0	1.59722	no	no
LEPROT	0	0	1.59556	no	no
XIST	0	0	1.58567	no	no
COL6A3	0	0	1.58474	no	yes
TNC	0	0	1.56728	no	yes
ZFP36L1	0	0	1.56071	no	no
FN1	0	0	1.55485	no	yes
ALDH1A3	0	0	1.54692	no	no
KITLG	0	0	1.54056	no	yes
PDGFRA	0	0	1.53937	CD140a	yes
PMEPA1	0	0	1.53679	no	yes
RHOBTB3	0	0	1.5163	no	no
CARMN	0	0	1.50161	no	no
PCDH18	0	0	1.49934	no	yes
CYBRD1	0	0	1.48151	no	no
CTGF	0	0	1.48105	no	no
ITIH5	0	0	1.47023	no	no
VGLL3	0	0	1.46545	no	no
RAI14	0	0	1.46043	no	no
LAPTM4A	0	0	1.45972	no	no
EMILIN1	0	0	1.45561	no	yes
THBS1	0	0	1.44955	no	no
ENPEP	0	0	1.44443	CD249	no
ISLR	0	0	1.44181	no	yes
FHL1	0	0	1.43969	no	no
SPARC	0	0	1.42765	no	no
NID1	0	0	1.42545	no	no
ABCA6	0	0	1.42496	no	no
NOTCH3	0	0	1.4241	no	no
LGALS3BP	0	0	1.42284	no	yes
IL6ST	0	0	1.40827	CD130	yes
EMP2	0	0	1.39953	no	no
noV2	0	0	1.39457	no	no
ST5	0	0	1.39425	no	no
RUNX1	0	0	1.39329	no	no
MMP2	0	0	1.38749	no	no
LIFR	0	0	1.38138	CD118	yes
GJA1	0	0	1.38039	no	no
SOX4	0	0	1.37471	no	no
FGF7	0	0	1.36764	no	no
TNS2	0	0	1.36511	no	no
AHnoK	0	0	1.36269	no	no
EBF1	0	0	1.35037	no	no
ITGB1	0	0	1.34671	CD29	yes
ADAM28	0	0	1.34473	no	no
HNMT	0	0	1.33861	no	no
SERPINF1	0	0	1.33533	no	yes
EnoH	0	0	1.33494	no	no
FRMD6	0	0	1.33166	no	no
LINC01268	0	0	1.32658	no	no
GMDS	0	0	1.3152	no	no
TRAM1	0	0	1.31379	no	no
SYNPO2	0	0	1.312	no	no
GLDN	0	0	1.3073	no	no
LAMA4	0	0	1.29675	no	yes
APOL6	0	0	1.29129	no	no
ARID5B	0	0	1.28395	no	no
SELENOM	0	0	1.28392	no	no
UACA	0	0	1.27985	no	no
SOCS3	0	0	1.27586	no	no
EPS8	0	0	1.27538	no	no
ERRFI1	0	0	1.27082	no	no
RBMS1	0	0	1.26694	no	no
ALPL	0	0	1.26527	no	yes
MALAT1	0	0	1.26286	no	no
TMEM108	0	0	1.25244	no	no
LAMB1	0	0	1.25237	no	yes
PGF	0	0	1.25074	no	no
ARHGEF10	0	0	1.24243	no	no
SSPN	0	0	1.23187	no	no
BGN	0	0	1.22275	no	yes
PALLD	0	0	1.21711	no	no
TMEM176A	0	0	1.21466	no	no
AKAP12	0	0	1.20557	no	no
TMEM176B	0	0	1.2042	no	no
CSAD	0	0	1.19859	no	no
SVEP1	0	0	1.1949	no	no
MAP4K4	0	0	1.193	no	no
LTBP3	0	0	1.1906	no	yes
GFRA1	0	0	1.18964	no	yes
DMD	0	0	1.18936	no	no
TIMP3	0	0	1.18827	no	no
ECM2	0	0	1.18377	no	no
RIPOR3	0	0	1.18308	no	no
GSN	0	0	1.18027	no	no
WDR86	0	0	1.17843	no	no
ADAMTS9	0	0	1.17552	no	no
OLFML2B	0	0	1.17163	no	yes
SERPINH1	0	0	1.1656	no	no
ITGA1	0	0	1.15381	CD49a	yes
TNFAIP6	0	0	1.15346	no	no
AMOTL2	0	0	1.15339	no	no
ODF2L	0	0	1.14416	no	no
GHR	0	0	1.14075	no	no
LBP	0	0	1.13669	no	no
TMEM150C	0	0	1.12454	no	no
SEPT11	0	0	1.12363	no	no
CDKN1C	0	0	1.12193	no	no
LMO4	0	0	1.12085	no	no
DAAM2	0	0	1.114	no	no
PLEKHH2	0	0	1.10453	no	no
RBP1	0	0	1.10356	no	no
SHPRH	0	0	1.0964	no	no
PLA2R1	0	0	1.09394	no	yes
SPTBN1	0	0	1.08987	no	no
CD63	0	0	1.0895	CD63	yes
FGFR1	0	0	1.08529	CD331	yes
EGR1	0	0	1.08375	no	no
ABCA9	0	0	1.08351	no	no
APOD	0	0	1.08068	no	yes
SGCB	0	0	1.07744	no	yes
ZBTB20	0	0	1.07703	no	no
NFIC	0	0	1.07408	no	no
S100A13	0	0	1.07369	no	no
ID4	0	0	1.07251	no	no
CCBE1	0	0	1.07222	no	no
MT1E	0	0	1.07055	no	no
APBB2	0	0	1.06137	no	no
LIMA1	0	0	1.05656	no	no
C1QTNF1	0	0	1.05401	no	no
FERMT2	0	0	1.05134	no	no
TMEM132C	0	0	1.04673	no	no
PEAK1	0	0	1.04346	no	no
WSB1	0	0	1.03813	no	no
DLC1	0	0	1.03656	no	no
APOB	0	0	1.03551	no	yes
ITGB5	0	0	1.03424	no	yes
THY1	0	0	1.03394	CD90	yes
SLC7A2	0	0	1.0267	no	no
FNDC3B	0	0	1.0157	no	no
STAT2	0	0	1.01478	no	no
SnoI2	0	0	1.01373	no	no
CLU	0	0	1.01114	no	yes
ZFHX4	0	0	1.00768	no	no
ADCY3	0	0	1.00555	no	no
LPP	0	0	0.998867	no	no
ZCCHC24	0	0	0.995626	no	no
PLAC9	0	0	0.994971	no	no
MAML2	0	0	0.992625	no	no
COL5A3	0	0	0.992039	no	yes
ADGRL2	0	0	0.987328	no	no
FTX	0	0	0.983205	no	no
SH3PXD2A	0	0	0.979182	no	no
ENDOD1	0	0	0.973608	no	no
MYL9	0	0	0.963848	no	no
IL1R1	0	0	0.95919	CD121a	yes
HSP90B1	0	0	0.958804	no	no
ARL4C	0	0	0.954845	no	no
ABCA10	0	0	0.952159	no	no
RFTN1	0	0	0.948136	no	no
LMno	0	0	0.947458	no	no
EFEMP1	0	0	0.945848	no	yes
LY6E	0	0	0.943959	no	no
ITGBL1	0	0	0.943516	no	no
SLC1A3	0	0	0.94098	no	no
SHC1	0	0	0.940524	no	no
SLC22A3	0	0	0.938397	no	no
IFI27	0	0	0.936524	no	no
ANXA2	0	0	0.936234	no	no
SLFN5	0	0	0.934324	no	no
TPM2	0	0	0.934198	no	no
MRC2	0	0	0.932343	CD280	yes
NRXN2	0	0	0.931152	no	no
CYGB	0	0	0.930867	no	no
WASF3	0	0	0.929029	no	no
MT2A	0	0	0.927812	no	no
NECAB1	0	0	0.927469	no	no
TMEM50A	0	0	0.925933	no	no
ADGRA2	0	0	0.925318	no	no
NFIB	0	0	0.924339	no	no
TNFRSF1A	0	0	0.924288	CD120a	yes
DSTN	0	0	0.924253	no	no
TIMP4	0	0	0.921971	no	no
SEPT4	0	0	0.915638	no	no
NFIA	0	0	0.913669	no	no
CRIM1	0	0	0.912877	no	yes
CLMP	0	0	0.908803	no	no
VIM	0	0	0.907424	no	no
TEAD1	0	0	0.906225	no	no
PLXND1	0	0	0.904828	no	yes
NGFR	0	0	0.904167	no	no
PNISR	0	0	0.904086	no	no
AKAP9	0	0	0.903595	no	no
MAPK10	0	0	0.902132	no	no
AEBP1	0	0	0.902103	no	yes
MXRA5	0	0	0.895096	no	yes
PARP14	0	0	0.8909	no	no
LTBR	0	0	0.889417	no	yes
FZD8	0	0	0.88861	no	no
LAMC1	0	0	0.886946	no	yes
ANGPTL2	0	0	0.886745	no	yes
CTSO	0	0	0.886251	no	no
CES1	0	0	0.885062	no	no
APP	0	0	0.884665	no	no
HSPG2	0	0	0.883028	no	yes
NKTR	0	0	0.879663	no	no
RCN1	0	0	0.878715	no	no
SLPI	0	0	0.876869	no	no
MGMT	0	0	0.875463	no	no
OSMR	0	0	0.874466	no	yes
SFRP1	0	0	0.874135	no	no
COL5A1	0	0	0.873773	no	yes
MDFI	0	0	0.873722	no	no
DEPP1	0	0	0.87291	no	no
COL16A1	0	0	0.871188	no	no
DDX17	0	0	0.870669	no	no
GABPB1-AS1	0	0	0.870561	no	no
PTPN14	0	0	0.86995	no	no
EFNB1	0	0	0.86488	no	yes
SYNE2	0	0	0.864276	no	no
MMP14	0	0	0.857547	no	no
MYLK	0	0	0.856641	no	no
SIDT2	0	0	0.854002	no	yes
PTPN13	0	0	0.85191	no	no
C1orf122	0	0	0.850276	no	no
LGI4	0	0	0.849256	no	no
NCAM2	0	0	0.847192	no	yes
VEGFC	0	0	0.845414	no	yes
PLEC	0	0	0.844329	no	no
CAMK2D	0	0	0.844217	no	no
FZD1	0	0	0.844137	no	no
CAVIN3	0	0	0.840119	no	no
SLC7A10	0	0	0.838405	no	no
MYO6	0	0	0.838143	no	no
TGFBR3	0	0	0.837531	no	yes
RETREG1	0	0	0.836566	no	no
PGRMC1	0	0	0.836198	no	no
EFEMP2	0	0	0.834451	no	no
CALR	0	0	0.832526	no	yes
PRELP	0	0	0.83016	no	yes
SRPX	0	0	0.829028	no	no
IFI6	0	0	0.827658	no	no
NR2F2	0	0	0.826959	no	no
PXDN	0	0	0.826625	no	yes
POLR2J3.1	0	0	0.824524	no	no
DNM3OS	0	0	0.821212	no	no
MUC20-OT1	0	0	0.819985	no	no
NRP1	0	0	0.818523	CD304	yes
IFI44L	0	0	0.814651	no	no
CPXM1	0	0	0.813526	no	no
LINC00640	0	0	0.810601	no	no
EPB41L2	0	0	0.810368	no	no
GOLGB1	0	0	0.805991	no	no
PCSK5	0	0	0.801414	no	no
N4BP2L2	0	0	0.796674	no	no
NUCKS1	0	0	0.796212	no	no
ENPP2	0	0	0.795707	no	no
CCNL2	0	0	0.79543	no	no
TPBG	0	0	0.79524	no	yes
BICC1	0	0	0.794175	no	no
GABRE	0	0	0.793306	no	no
FUS	0	0	0.791739	no	no
ANK3	0	0	0.790537	no	no
TRABD2B	0	0	0.789222	no	no
COL28A1	0	0	0.787218	no	no
PODN	0	0	0.78488	no	no
MAST4	0	0	0.784443	no	no
SNRNP70	0	0	0.784214	no	no
CD99	0	0	0.783317	no	no
ACADVL	0	0	0.781632	no	no
CEMIP2	0	0	0.780965	no	no
CLIC4	0	0	0.778233	no	no
CTTN	0	0	0.778089	no	no
ZNF503	0	0	0.778053	no	no
RRBP1	0	0	0.775714	no	no
S1PR3	0	0	0.775369	no	yes
GPX8	0	0	0.773196	no	no
SH3D19	0	0	0.772919	no	no
NDN	0	0	0.768059	no	no
CTNND1	0	0	0.767945	no	no
SORBS2	0	0	0.763616	no	no
FBLIM1	0	0	0.762167	no	no
DHRS3	0	0	0.761632	no	no
FKBP9	0	0	0.760412	no	no
PLEKHA5	0	0	0.758732	no	no
EYA1	0	0	0.758064	no	no
SEC31A	0	0	0.757186	no	no
CIRBP	0	0	0.753417	no	no
TIMP1	0	0	0.752565	no	yes
SEMA6D	0	0	0.751548	no	no
FHOD1	0	0	0.749715	no	no
POGZ	0	0	0.749677	no	no
YAP1	0	0	0.749501	no	no
HES4	0	0	0.749215	no	no
MAP7D3	0	0	0.748528	no	no
TNRC6C	0	0	0.747983	no	no
ENG	0	0	0.74748	CD105	yes
NFAT5	0	0	0.747227	no	no
FRMD6-AS1	0	0	0.747076	no	no
TIMP2	0	0	0.745982	no	no
TWIST2	0	0	0.744287	no	no
COL11A1	0	0	0.744191	no	yes
RABGAP1	0	0	0.743373	no	no
C11orf96	0	0	0.741503	no	no
KTN1	0	0	0.740168	no	no
TMEM119	0	0	0.738458	no	no
LUC7L3	0	0	0.738363	no	no
EID1	0	0	0.737664	no	no
EIF4G3	0	0	0.734162	no	no
FLno	0	0	0.733678	no	no
ZEB2	0	0	0.730081	no	no
SATB2	0	0	0.729272	no	no
APOL1	0	0	0.728409	no	no
ADAMTS2	0	0	0.727777	no	no
IGF2BP2	0	0	0.727609	no	no
SLC6A1	0	0	0.726027	no	no
ECHDC2	0	0	0.725818	no	no
ANTXR1	0	0	0.725341	no	yes
PPIC	0	0	0.724828	no	no
HSPA5	0	0	0.723998	no	no
GPR88	0	0	0.723658	no	no
SEPT2	0	0	0.721988	no	no
MYO1C	0	0	0.71933	no	no
GCC2	0	0	0.719271	no	no
SCRN2	0	0	0.718159	no	no
ZKSCAN1	0	0	0.716888	no	no
PRKCA	0	0	0.7148	no	no
TCF7L1	0	0	0.71096	no	no
SERINC1	0	0	0.710949	no	no
PNPLA2	0	0	0.709531	no	no
FST	0	0	0.709209	no	no
SELENBP1	0	0	0.705062	no	no
CTSK	0	0	0.702131	no	no
FMOD	0	0	0.700743	no	no
NRXN3	0	0	0.700041	no	no
AKR1C1	0	0	0.699266	no	no
LAMB2	0	0	0.698667	no	yes
ANKRD11	0	0	0.698638	no	no
PAPSS1	0	0	0.698624	no	no
TGFBR2	0	0	0.698571	no	yes
KIRREL1	0	0	0.697646	no	no
PARVA	0	0	0.69737	no	no
ADM	0	0	0.696993	no	no
TMEM64	0	0	0.695523	no	no
SIX1	0	0	0.69551	no	no
LPIN1	0	0	0.693778	no	no
RSPO1	0	0	0.692468	no	no
USP22	0	0	0.691882	no	no
CYB5R3	0	0	0.691027	no	no
CRISPLD1	0	0	0.690711	no	no
ATN1	0	0	0.690595	no	no
ADIRF	0	0	0.689634	no	no
NCKAP1	0	0	0.688723	no	no
NEAT1	0	0	0.688618	no	no
GATAD1	0	0	0.68669	no	no
PPP1R14A	0	0	0.686405	no	no
TMEM98	0	0	0.685247	no	no
COX7A1	0	0	0.684319	no	no
SELENOP	0	0	0.683971	no	no
FAM43A	0	0	0.68386	no	no
SNED1	0	0	0.683467	no	no
PTPRM	0	0	0.683055	no	yes
BMPER	0	0	0.682571	no	no
ID3	0	0	0.682022	no	no
ANKRD28	0	0	0.681459	no	no
HP1BP3	0	0	0.679241	no	no
PRKAR2B	0	0	0.67916	no	no
VGLL4	0	0	0.678192	no	no
PCYOX1	0	0	0.676163	no	no
TSPAN4	0	0	0.674871	no	no
ARHGAP5	0	0	0.674517	no	no
TXNIP	0	0	0.674197	no	no
TRIM22	0	0	0.673896	no	no
SESN3	0	0	0.672474	no	no
ARGLU1	0	0	0.670728	no	no
CYB5A	0	0	0.670601	no	no
TSPAN3	0	0	0.669884	no	no
CHD9	0	0	0.669411	no	no
TNRC6A	0	0	0.669067	no	no
FAM89A	0	0	0.668801	no	no
SPAG9	0	0	0.668684	no	no
FLRT2	0	0	0.668114	no	yes
FXYD1	0	0	0.667776	no	no
PABPN1	0	0	0.666891	no	no
DCLK1	0	0	0.66391	no	no
TCEAL4	0	0	0.663629	no	no
PLEKHS1	0	0	0.662739	no	no
SPON2	0	0	0.662704	no	no
COL18A1	0	0	0.660962	no	no
PRRC2B	0	0	0.660106	no	no
PMP22	0	0	0.659855	no	no
ARHGAP21	0	0	0.659692	no	no
MBTPS1	0	0	0.659143	no	no
ANK2	0	0	0.657183	no	no
PBX1	0	0	0.656914	no	no
CALU	0	0	0.656907	no	yes
RBFOX2	0	0	0.656705	no	no
PURA	0	0	0.655905	no	no
PDLIM1	0	0	0.654583	no	no
TRIM56	0	0	0.654455	no	no
EPDR1	0	0	0.65395	no	yes
UNC5B	0	0	0.653697	no	yes
ZNF462	0	0	0.652976	no	no
SMOC1	0	0	0.651907	no	no
ADIPOQ	0	0	0.651781	no	no
C19orf66	0	0	0.651518	no	no
CHI3L2	0	0	0.651339	no	no
NME3	0	0	0.65118	no	no
TNFRSF19	0	0	0.650678	no	no
ZNF292	0	0	0.647837	no	no
INSIG2	0	0	0.647254	no	no
STX16	0	0	0.646901	no	no
SCARB2	0	0	0.646117	no	no
FLNB	0	0	0.645704	no	no
DAPK2	0	0	0.643672	no	no
SBF2	0	0	0.642497	no	no
C1RL	0	0	0.642488	no	no
DDHD1	0	0	0.64154	no	no
RASSF8-AS1	0	0	0.639676	no	no
ANXA6	0	0	0.639622	no	no
SON	0	0	0.637998	no	no
PTTG1IP	0	0	0.636136	no	yes
RBM39	0	0	0.635639	no	no
SRSF11	0	0	0.635443	no	no
RARRES3	0	0	0.635389	no	no
GDF7	0	0	0.633637	no	no
SRRM2	0	0	0.631681	no	no
noV3	0	0	0.63133	no	no
RBM43	0	0	0.631222	no	no
EGFR	0	0	0.630244	no	yes
TBC1D16	0	0	0.629483	no	no
RUFY3	0	0	0.629418	no	no
NFE2L1	0	0	0.629034	no	no
ZNF117	0	0	0.628861	no	no
NORAD	0	0	0.627188	no	no
RIF1	0	0	0.625655	no	no
ATP2B4	0	0	0.625645	no	no
KANK2	0	0	0.624516	no	no
GABPB2	0	0	0.621634	no	no
MEIS2	0	0	0.621405	no	no
FAM114A1	0	0	0.620886	no	no
MT1M	0	0	0.620654	no	no
ZNF618	0	0	0.620076	no	no
noV1	0	0	0.619926	no	no
ROCK2	0	0	0.619889	no	no
SMAD5	0	0	0.618437	no	no
TUSC3	0	0	0.61788	no	no
STAT3	0	0	0.617607	no	no
ASPA	0	0	0.616482	no	no
FAT3	0	0	0.614239	no	yes
ASH1L	0	0	0.613798	no	no
FARP1	0	0	0.613365	no	no
MCFD2	0	0	0.610866	no	no
PTX3	0	0	0.61	no	no
NFATC4	0	0	0.609858	no	no
EEA1	0	0	0.609336	no	no
P3H2	0	0	0.60886	no	no
ABI2	0	0	0.608248	no	no
ANKRD50	0	0	0.607137	no	no
MUM1	0	0	0.606973	no	no
ACSM5	0	0	0.605922	no	no
FAM13A	0	0	0.605545	no	no
LOX	0	0	0.602328	no	yes
WWTR1	0	0	0.601873	no	no
MT-ND1	0	0	0.60163	no	no
HES1	0	0	0.600414	no	no
MICALL2	0	0	0.600166	no	no
PLSCR4	0	0	0.598836	no	no
TCF7L2	0	0	0.598723	no	no
SCUBE1	0	0	0.597343	no	no
SESTD1	0	0	0.596185	no	no
PDZD2	0	0	0.595265	no	no
MIRLET7BHG	0	0	0.595008	no	no
TRIM8	0	0	0.594372	no	no
AC245297.3	0	0	0.594242	no	no
CAV1	0	0	0.594197	no	no
SMARCA1	0	0	0.594193	no	no
VWA1	0	0	0.592956	no	no
IRX3	0	0	0.592923	no	no
BMPR2	0	0	0.592472	no	yes
EHD2	0	0	0.59171	no	no
DTWD1	0	0	0.591454	no	no
CEBPD	0	0	0.589322	no	no
SPATA6	0	0	0.588469	no	no
TCAF1	0	0	0.586558	no	no
COL5A2	0	0	0.586478	no	yes
CD151	0	0	0.583131	CD151	no
HLA-A	0	0	0.581917	no	yes
MPRIP	0	0	0.581785	no	no
GPX3	0	0	0.581662	no	no
ZNF703	0	0	0.581082	no	no
CSNK1E	0	0	0.580504	no	no
FRMD4A	0	0	0.580078	no	no
HACD3	0	0	0.578112	no	no
HTRA1	0	0	0.577623	no	no
IFITM1	0	0	0.577395	no	no
ZNF83	0	0	0.577269	no	no
CRNDE	0	0	0.575836	no	no
CTSF	0	0	0.575551	no	no
NF1	0	0	0.575511	no	no
SKI	0	0	0.575382	no	no
XAF1	0	0	0.57526	no	no
MLH3	0	0	0.574906	no	no
MYLIP	0	0	0.574794	no	no
SPPL2A	0	0	0.574679	no	yes
ENC1	0	0	0.573372	no	no
AR	0	0	0.573175	no	no
WLS	0	0	0.572612	no	no
RIMKLB	0	0	0.570554	no	no
VEZT	0	0	0.569594	no	no
GINM1	0	0	0.568444	no	no
CNN3	0	0	0.56824	no	no
ITPRIPL2	0	0	0.566227	no	no
ACO1	0	0	0.566009	no	no
MAGED2	0	0	0.565494	no	no
PLPP1	0	0	0.564964	no	no
HOXA10	0	0	0.563671	no	no
H6PD	0	0	0.563586	no	no
ZBED1	0	0	0.561993	no	no
CAV2	0	0	0.561985	no	no
ACACB	0	0	0.561227	no	no
UBXN2A	0	0	0.560365	no	no
ARHGEF17	0	0	0.557403	no	no
TPST1	0	0	0.556312	no	no
RYK	0	0	0.556191	no	yes
TBC1D2B	0	0	0.555775	no	no
PLEKHH3	0	0	0.554877	no	no
OBSL1	0	0	0.554577	no	no
IGFBP6	0	0	0.553982	no	no
BCLAF3	0	0	0.553615	no	no
DSE	0	0	0.553084	no	no
PDE1A	0	0	0.55117	no	no
MED13L	0	0	0.550683	no	no
GOLGA8A	0	0	0.550242	no	no
FKBP10	0	0	0.549934	no	no
SORBS3	0	0	0.548118	no	no
SFRP5	0	0	0.547215	no	no
PDE4DIP	0	0	0.546135	no	no
HGSnoT	0	0	0.546027	no	no
SDC3	0	0	0.545838	no	no
IFI44	0	0	0.545175	no	no
GnoI1	0	0	0.544293	no	no
MFGE8	0	0	0.544012	no	yes
GABBR1	0	0	0.543954	no	no
MT-ND4	0	0	0.543443	no	no
PLOD2	0	0	0.543063	no	no
TLCD2	0	0	0.540357	no	no
MT-CYB	0	0	0.539881	no	no
OLFML2A	0	0	0.539	no	yes
SLIT3	0	0	0.53883	no	yes
KLHL36	0	0	0.535096	no	no
PHGDH	0	0	0.531754	no	no
AC007388.1	0	0	0.531657	no	no
ANKIB1	0	0	0.531562	no	no
CTSL	0	0	0.530972	no	no
SELENON	0	0	0.530127	no	no
TDO2	0	0	0.527966	no	no
MT-ND3	0	0	0.527816	no	no
SPATS2L	0	0	0.527641	no	no
CLSTN2	0	0	0.527477	no	no
HFE	0	0	0.526526	no	yes
DLG5	0	0	0.526464	no	no
AP002884.1	0	0	0.525125	no	no
STIM1	0	0	0.525089	no	yes
PDLIM5	0	0	0.523904	no	no
ZFHX3	0	0	0.52335	no	no
CHST3	0	0	0.522674	no	no
SLC2A10	0	0	0.522394	no	no
PAM	0	0	0.522235	no	no
JAM3	0	0	0.521555	no	yes
NFIX	0	0	0.520757	no	no
NUPR1	0	0	0.518268	no	no
Gno11	0	0	0.517841	no	no
SRGAP1	0	0	0.517593	no	no
KCNE4	0	0	0.516526	no	no
PLIN1	0	0	0.514933	no	no
RUNX1T1	0	0	0.514265	no	no
PIEZO1	0	0	0.512182	no	no
BMP1	0	0	0.511975	no	yes
AL034417.2	0	0	0.511858	no	no
SMARCD3	0	0	0.511182	no	no
SUN1	0	0	0.51109	no	no
OSBPL10	0	0	0.510573	no	no
HERC4	0	0	0.510429	no	no
GZMK	0	0	0.508658	no	no
TNFAIP2	0	0	0.507659	no	no
NCKAP5	0	0	0.507576	no	no
LIMCH1	0	0	0.506245	no	no
DMWD	0	0	0.505512	no	no
MMD	0	0	0.505134	no	no
ITGAV	0	0	0.504944	CD51	yes
BDH2	0	0	0.503989	no	no
ADH1B	0	0	0.502861	no	no
LINC02381	0	0	0.502471	no	no
GALNT11	0	0	0.50196	no	no
IL11RA	0	0	0.501183	no	no
CEP126	0	0	0.500898	no	no
BCL9L	0	0	0.500035	no	no
CCDC170	0	0	0.4995	no	no
TNKS1BP1	0	0	0.498735	no	no
GAREM1	0	0	0.498695	no	no
KIAA1109	0	0	0.497529	no	no
KDELC2	0	0	0.49599	no	no
COL4A1	0	0	0.494411	no	no
PKD1	0	0	0.494141	no	no
EPB41L4B	0	0	0.493938	no	no
NMT2	0	0	0.491864	no	no
MARVELD1	0	0	0.490805	no	no
RCN3	0	0	0.489611	no	no
KAZN	0	0	0.489329	no	no
BMPR1A	0	0	0.488499	no	no
AL391807.1	0	0	0.488421	no	no
GNG12	0	0	0.48677	no	no
TGFB1I1	0	0	0.486573	no	no
STXBP1	0	0	0.486407	no	no
FCGRT	0	0	0.484043	no	yes
HOXC6	0	0	0.483859	no	no
MAN1C1	0	0	0.483575	no	no
OSR2	0	0	0.483435	no	no
STON1	0	0	0.482433	no	no
SNTB2	0	0	0.482065	no	no
CORO6	0	0	0.481193	no	no
TENM4	0	0	0.480792	no	no
MAP4K3	0	0	0.480155	no	no
SH3BP5	0	0	0.478233	no	no
AHDC1	0	0	0.477908	no	no
SOX9	0	0	0.476872	no	no
NT5E	0	0	0.476295	CD73	yes
PTPRG	0	0	0.475242	no	yes
GLI3	0	0	0.475072	no	no
TLN2	0	0	0.474333	no	no
DSEL	0	0	0.474082	no	no
TSKU	0	0	0.473322	no	no
SOCS2	0	0	0.472629	no	no
ADD3	0	0	0.470852	no	no
PEAR1	0	0	0.470851	no	yes
ADARB1	0	0	0.469854	no	no
SLC9A3R2	0	0	0.469659	no	no
JAG1	0	0	0.468716	CD339	yes
NDRG2	0	0	0.468439	no	no
MSRB3	0	0	0.468191	no	no
LPAR6	0	0	0.467527	no	no
TMEM47	0	0	0.467284	no	no
CD200	0	0	0.466428	CD200	yes
DOCK7	0	0	0.466426	no	no
OSBPL1A	0	0	0.464604	no	no
MCC	0	0	0.464551	no	no
KCTD10	0	0	0.464263	no	no
NBL1	0	0	0.463264	no	no
PPARG	0	0	0.46259	no	no
MYO1B	0	0	0.462536	no	no
CDC42BPB	0	0	0.459861	no	no
FZD5	0	0	0.459832	no	no
PLS3	0	0	0.458003	no	no
PLEKHG2	0	0	0.457685	no	no
CRELD1	0	0	0.457432	no	no
GEM	0	0	0.456579	no	no
HK2	0	0	0.455096	no	no
THRA	0	0	0.454529	no	no
PDE1C	0	0	0.454287	no	no
PARD3	0	0	0.453677	no	no
LRP3	0	0	0.453432	no	no
RGS3	0	0	0.453277	no	no
TIAM2	0	0	0.452647	no	no
ADAMTS9-AS2	0	0	0.451977	no	no
CD248	0	0	0.446147	no	no
DYNC2H1	0	0	0.445415	no	yes
VASN	0	0	0.445107	no	yes
MXRA7	0	0	0.444478	no	no
HIP1	0	0	0.44356	no	no
RXRA	0	0	0.442671	no	no
GPC4	0	0	0.441213	no	yes
FILIP1	0	0	0.440453	no	no
PREX2	0	0	0.439783	no	no
CERCAM	0	0	0.439514	no	no
TRIP6	0	0	0.439372	no	no
FNDC1	0	0	0.439219	no	no
PLIN4	0	0	0.438192	no	no
PTGFRN	0	0	0.437166	CD315	yes
BOC	0	0	0.434541	no	no
RAPGEF4	0	0	0.434357	no	no
MAP1LC3A	0	0	0.434154	no	no
APOL4	0	0	0.4336	no	no
NRBP2	0	0	0.431814	no	no
PTGFR	0	0	0.4276	no	no
SCD5	0	0	0.42699	no	no
CRISPLD2	0	0	0.425608	no	no
NEO1	0	0	0.425382	no	yes
SLC4A4	0	0	0.425308	no	no
FZD7	0	0	0.42504	no	no
C1RL-AS1	0	0	0.423749	no	no
CMTM8	0	0	0.423177	no	no
DOCK1	0	0	0.422238	no	no
EDNRB	0	0	0.422077	no	no
DENND2A	0	0	0.421133	no	no
NLGN4X	0	0	0.420291	no	yes
PLCE1	0	0	0.419713	no	no
NPR3	0	0	0.418903	no	yes
HEPH	0	0	0.418105	no	no
IL34	0	0	0.41787	no	no
CRYAB	0	0	0.415396	no	no
AC048341.1	0	0	0.415295	no	no
ALDH7A1	0	0	0.414281	no	no
LOXL1	0	0	0.41386	no	no
INHBB	0	0	0.413287	no	no
MAF	0	0	0.413179	no	no
NID2	0	0	0.41276	no	yes
TJP1	0	0	0.412374	no	no
COL4A2	0	0	0.412117	no	no
PDK4	0	0	0.412092	no	no
ADAMTSL3	0	0	0.410988	no	no
PDGFRL	0	0	0.410885	no	no
ZNF608	0	0	0.410296	no	no
ACVR2A	0	0	0.410147	no	yes
AP000550.1	0	0	0.409042	no	no
RND3	0	0	0.40859	no	no
PTPN12	0	0	0.408192	no	no
KREMEN1	0	0	0.407248	no	no
TENM2	0	0	0.406984	no	no
BACE1	0	0	0.406932	no	yes
STARD13	0	0	0.406127	no	no
COPZ2	0	0	0.405428	no	no
LINC02384	0	0	0.405002	no	no
SYDE1	0	0	0.404009	no	no
PDZRN4	0	0	0.40396	no	no
TMEM37	0	0	0.40342	no	no
GPR153	0	0	0.401946	no	no
PPFIBP1	0	0	0.400818	no	no
RORB	0	0	0.40055	no	no
ADAMTS10	0	0	0.400478	no	no
ATP9A	0	0	0.399447	no	no
MICU3	0	0	0.39899	no	no
LINC01836	0	0	0.398828	no	no
PID1	0	0	0.398343	no	no
DYNC2LI1	0	0	0.398251	no	no
TLR3	0	0	0.397669	CD283	yes
PFN2	0	0	0.39737	no	no
ACTN1	0	0	0.397351	no	yes
GSTA4	0	0	0.395645	no	no
INTU	0	0	0.394773	no	no
ARMCX2	0	0	0.394137	no	no
ADGRA3	0	0	0.39323	no	no
NINL	0	0	0.391059	no	no
PLEKHA4	0	0	0.390261	no	no
LRRC4C	0	0	0.390082	no	no
ZNF532	0	0	0.389049	no	no
BCAR1	0	0	0.388976	no	no
FKBP7	0	0	0.386543	no	no
COL12A1	0	0	0.386526	no	yes
RBPMS	0	0	0.386512	no	no
UNC5C	0	0	0.384676	no	yes
ARHGAP6	0	0	0.382101	no	no
SYNPO	0	0	0.381169	no	no
WFS1	0	0	0.379546	no	no
TSPAN18	0	0	0.378488	no	no
RFTN2	0	0	0.377461	no	no
AFAP1	0	0	0.377195	no	no
PCSK6	0	0	0.376769	no	no
CYP4X1	0	0	0.376641	no	no
PLN	0	0	0.376525	no	no
SEMA4C	0	0	0.375938	no	yes
FADS3	0	0	0.375642	no	no
S100A16	0	0	0.375635	no	no
MYOM1	0	0	0.37527	no	no
LARP6	0	0	0.374398	no	no
AASS	0	0	0.374329	no	no
FAM13C	0	0	0.373586	no	no
SULF1	0	0	0.37201	no	no
RNF180	0	0	0.371909	no	no
SMOC2	0	0	0.371332	no	no
GPRC5B	0	0	0.370101	no	no
CNTN1	0	0	0.370004	no	yes
RNF207	0	0	0.369601	no	no
AKR1C2	0	0	0.369511	no	no
SCML1	0	0	0.367051	no	no
MPDZ	0	0	0.363962	no	no
MN1	0	0	0.362347	no	no
LPIN3	0	0	0.362226	no	no
WTIP	0	0	0.362046	no	no
ARHGEF25	0	0	0.361455	no	no
SEPT10	0	0	0.361421	no	no
IL17RC	0	0	0.359671	no	no
SLIT2	0	0	0.359652	no	yes
ABCC9	0	0	0.358538	no	no
IL7	0	0	0.358421	no	no
EFS	0	0	0.352843	no	no
TBX15	0	0	0.351433	no	no
RGMB	0	0	0.34982	no	no
FAM110B	0	0	0.349183	no	no
ROR2	0	0	0.347109	no	yes
PSD3	0	0	0.346658	no	no
PROS1	0	0	0.346185	no	no
SOBP	0	0	0.345432	no	no
CACHD1	0	0	0.344563	no	yes
DYNC1I1	0	0	0.344349	no	no
NECTIN2	0	0	0.340797	no	no
RGL3	0	0	0.339957	no	no
ACSS3	0	0	0.339265	no	no
PTH1R	0	0	0.339206	no	no
OLFML1	0	0	0.334547	no	no
CDC42EP1	0	0	0.332808	no	no
EGFLAM	0	0	0.331752	no	no
MOCS1	0	0	0.325137	no	no
LOXL2	0	0	0.323932	no	no
HOXC9	0	0	0.322704	no	no
RHBDF1	0	0	0.322448	no	no
MSX1	0	0	0.3213	no	no
DZIP1	0	0	0.31919	no	no
P3H4	0	0	0.315203	no	no
FAM84A	0	0	0.311913	no	no
ST6GAL2	0	0	0.311061	no	no
CDO1	0	0	0.308953	no	no
LRP6	0	0	0.302908	no	no
TSPAN6	0	0	0.298314	no	no
ZNF423	0	0	0.298307	no	no
MARK1	0	0	0.291369	no	no
MEIS3	0	0	0.28903	no	no
RTN4RL1	0	0	0.284189	no	no
ARHGAP28	0	0	0.283697	no	no
TPT1	0	0	-0.65703	no	no
FAU	0	0	-0.873901	no	no
ACTB	0	0	-0.939228	no	no
OAZ1	0	0	-0.979092	no	no
H3F3A	0	0	-1.14114	no	no
FYB1	0	0	-1.26687	no	no
ARPC3	0	0	-1.2706	no	no
RAC2	0	0	-1.27328	no	no
EVI2B	0	0	-1.29582	no	no
LSP1	0	0	-1.29698	no	no
ATP5F1E	0	0	-1.31781	no	no
HCST	0	0	-1.34931	no	no
LAPTM5	0	0	-1.41193	no	no
PTPRC	0	0	-1.4476	CD45	yes
SH3BGRL3	0	0	-1.46292	no	no
NCF1	0	0	-1.54082	no	no
CORO1A	0	0	-1.55706	no	no
LCP1	0	0	-1.56344	no	no
CYBB	0	0	-1.65885	no	yes
LST1	0	0	-1.81065	no	no
TYROBP	0	0	-1.87929	no	no
ALOX5AP	0	0	-1.96119	no	no
FCER1G	0	0	-1.9671	no	no
MNDA	0	0	-2.14049	no	no
S100A4	0	0	-2.44622	no	no
SLC25A27	6.5698e-308	9.36919e-304	0.290857	no	no
SLC25A36	8.35648e-308	1.19172e-303	0.610836	no	no
SMAD6	1.38478e-307	1.97483e-303	0.28755	no	no
OGA	5.29735e-307	7.55455e-303	0.552561	no	no
PLA2G16	5.44746e-307	7.76863e-303	0.466794	no	no
CCDC14	6.41629e-307	9.15027e-303	0.64876	no	no
SALL4	2.50454e-306	3.57173e-302	0.346219	no	no
DYNC1H1	1.06544e-305	1.51942e-301	0.632009	no	no
PRSS23	1.26203e-305	1.79978e-301	0.415497	no	yes
PTMS	1.34738e-305	1.9215e-301	0.51696	no	no
EVA1B	1.38552e-305	1.97589e-301	0.435907	no	no
VMP1	2.28843e-305	3.26353e-301	0.557442	no	no
HSPB1	8.55732e-305	1.22036e-300	0.500458	no	no
EXOC3L4	1.03315e-304	1.47337e-300	0.286858	no	no
UCP2	1.10042e-304	1.56931e-300	-1.06674	no	no
CCL2	1.43297e-304	2.04357e-300	0.557945	no	no
ANPEP	2.79524e-304	3.9863e-300	0.286372	CD13	yes
UBR5	6.63611e-304	9.46375e-300	0.577535	no	no
TSPYL2	7.27545e-304	1.03755e-299	0.506769	no	no
RNF150	1.07624e-303	1.53483e-299	0.312385	no	no
SNX33	1.82331e-303	2.60022e-299	0.31624	no	no
NR2F1	2.49503e-303	3.55817e-299	0.332679	no	no
ASPH	5.15544e-303	7.35217e-299	0.528784	no	no
CD37	8.35741e-303	1.19185e-298	-1.20228	CD37	no
ARHGEF28	1.8602e-302	2.65283e-298	0.330291	no	no
SEPT8	2.07821e-302	2.96374e-298	0.364005	no	no
HOXC8	2.17728e-302	3.10502e-298	0.322162	no	no
IKZF1	5.21558e-302	7.43794e-298	-0.958058	no	no
CPLANE1	4.96642e-301	7.08262e-297	0.522973	no	no
ZNF280D	5.84127e-301	8.33024e-297	0.495093	no	no
ADAMDEC1	2.03945e-300	2.90846e-296	0.390351	no	no
SCARA3	3.09131e-300	4.40852e-296	0.282788	no	no
BOK	6.16122e-300	8.78651e-296	0.277064	no	no
PHLDA3	6.34312e-300	9.04592e-296	0.296357	no	no
CRTAP	8.19677e-300	1.16894e-295	0.60359	no	yes
RnoSE4	2.0549e-299	2.93049e-295	0.364283	no	no
PHLDB1	3.54969e-299	5.06221e-295	0.358822	no	no
MACF1	6.89291e-299	9.82997e-295	0.576975	no	no
CAMSAP2	7.32025e-299	1.04394e-294	0.334064	no	no
PXDC1	9.48584e-299	1.35278e-294	0.342814	no	no
DDX5	1.00192e-298	1.42884e-294	0.627927	no	no
KLF9	1.03672e-298	1.47846e-294	0.437614	no	no
FBXL7	2.38067e-298	3.39507e-294	0.309271	no	no
RPL39	1.10235e-297	1.57206e-293	-0.778772	no	no
SNX21	3.25039e-297	4.63538e-293	0.32714	no	no
ERBB2	3.46721e-297	4.94459e-293	0.293589	CD340	yes
LTBP4	7.06089e-297	1.00695e-292	0.430587	no	no
NLGN2	6.00469e-296	8.56329e-292	0.283014	no	yes
TEAD2	7.3174e-296	1.04353e-291	0.286269	no	no
PFN1	2.31732e-294	3.30473e-290	-1.12935	no	no
CEBPA	6.36391e-294	9.07557e-290	0.45138	no	no
TANK	8.45403e-294	1.20563e-289	0.465035	no	no
CHD6	1.4791e-293	2.10934e-289	0.514921	no	no
CYBA	1.77815e-293	2.53582e-289	-1.12268	no	no
ARPC5	1.28446e-292	1.83177e-288	-1.35874	no	no
SGCE	3.1447e-292	4.48466e-288	0.398642	no	yes
MAGED1	9.15368e-292	1.30541e-287	0.559521	no	no
PTPRK	2.50872e-291	3.57769e-287	0.304401	no	yes
SNX7	2.69627e-291	3.84516e-287	0.268872	no	no
LENG8	3.82099e-291	5.44911e-287	0.575641	no	no
PCGF2	5.42149e-291	7.73159e-287	0.288187	no	no
ZNF362	1.12667e-290	1.60674e-286	0.439299	no	no
FBXO17	1.26432e-290	1.80304e-286	0.302088	no	no
CACno2D1	2.22476e-290	3.17273e-286	0.265813	no	yes
NDRG1	4.57241e-290	6.52071e-286	0.587561	no	no
CXCR4	7.25169e-290	1.03416e-285	-1.25601	no	no
PCED1A	8.02136e-290	1.14393e-285	0.416389	no	no
EMP1	8.65822e-290	1.23475e-285	0.428565	no	no
C20orf197	1.29185e-289	1.84231e-285	0.289517	no	no
GOLGA2	1.59341e-289	2.27236e-285	0.542185	no	no
WWC2	3.33414e-289	4.75482e-285	0.340413	no	no
H2AFJ	3.62436e-289	5.1687e-285	0.556447	no	no
PRICKLE2	8.11873e-289	1.15781e-284	0.26757	no	no
PLD1	1.20778e-288	1.72242e-284	0.326438	no	no
PHF14	1.35672e-288	1.93481e-284	0.602152	no	no
RTL8C	6.49277e-288	9.25934e-284	0.451222	no	no
NMB	1.23392e-287	1.7597e-283	0.403516	no	no
BACE2	2.22172e-287	3.16839e-283	0.341658	no	no
LTBP1	5.98492e-287	8.53509e-283	0.442145	no	yes
EMID1	1.1044e-286	1.57499e-282	0.349904	no	no
APLNR	1.12826e-286	1.60901e-282	0.316815	no	yes
VAMP8	2.2457e-286	3.2026e-282	-1.27246	no	no
MIR193BHG	1.27756e-285	1.82193e-281	0.295315	no	no
RSPO3	5.57286e-285	7.94746e-281	0.321058	no	no
C2orf40	5.79255e-285	8.26075e-281	0.407199	no	no
SPATA18	7.01331e-285	1.00017e-280	0.307911	no	no
NR1H3	5.55083e-284	7.91604e-280	0.401542	no	no
CTNNB1	7.29389e-284	1.04018e-279	0.540186	no	no
SAMD4B	2.56953e-283	3.6644e-279	0.505296	no	no
PDIA3	4.66935e-283	6.65895e-279	0.611221	no	no
PRDX4	1.55556e-282	2.21838e-278	0.555909	no	no
MYO18A	4.61521e-282	6.58175e-278	0.451608	no	no
SIX2	4.84898e-282	6.91514e-278	0.262116	no	no
LRRC32	2.26068e-281	3.22395e-277	0.26556	no	yes
EFno1	4.70961e-281	6.71638e-277	0.278276	no	yes
MIR503HG	4.73052e-281	6.74619e-277	0.323863	no	no
UBA52	6.5722e-281	9.37261e-277	-0.81069	no	no
MYOF	4.90913e-280	7.00091e-276	0.381128	no	yes
LINC00685	1.21985e-279	1.73962e-275	0.559324	no	no
TMEM204	3.58919e-279	5.11854e-275	0.313977	no	no
TRIM2	4.51986e-279	6.44577e-275	0.310426	no	no
SRPX2	1.20703e-278	1.72135e-274	0.279221	no	no
KLF8	1.31223e-278	1.87138e-274	0.342417	no	no
EFHD1	2.32427e-278	3.31464e-274	0.29824	no	no
CD53	2.61755e-278	3.73288e-274	-0.961136	CD53	no
LINC01550	7.53757e-278	1.07493e-273	0.315702	no	no
METRN	9.91292e-278	1.41368e-273	0.361116	no	no
AC068888.1	1.01573e-277	1.44853e-273	0.307232	no	no
EPHX2	1.35984e-277	1.93927e-273	0.315732	no	no
ADCY6	2.13896e-277	3.05037e-273	0.282524	no	no
IFI16	3.01591e-277	4.30099e-273	0.52726	no	no
MARC2	3.6144e-277	5.15449e-273	0.274015	no	no
WDR60	5.7762e-277	8.23744e-273	0.507926	no	no
PDLIM7	5.79132e-277	8.25901e-273	0.342432	no	no
PCLO	7.19975e-277	1.02676e-272	0.331448	no	no
CPD	1.32439e-276	1.88871e-272	0.315999	no	yes
PWWP2A	2.3044e-276	3.2863e-272	0.497762	no	no
MIR646HG	3.38494e-276	4.82726e-272	0.272664	no	no
TIA1	3.72399e-276	5.31078e-272	0.547972	no	no
HLA-B	4.03436e-276	5.7534e-272	0.513754	no	yes
TPR	8.05342e-276	1.1485e-271	0.589835	no	no
CHRD	2.24492e-275	3.20149e-271	0.279058	no	no
RPS14	2.76573e-275	3.9442e-271	-0.98048	no	no
BTN3A2	2.88279e-275	4.11114e-271	0.532717	no	no
MTSS1L	3.75024e-275	5.34821e-271	0.283817	no	no
NPEPL1	7.30928e-275	1.04238e-270	0.395341	no	no
ATRX	8.0145e-275	1.14295e-270	0.577972	no	no
A4GALT	8.3113e-275	1.18527e-270	0.293252	no	no
ATXN2	3.36128e-274	4.79352e-270	0.535998	no	no
PPP2R3A	5.97078e-274	8.51493e-270	0.283415	no	no
DPY19L4	6.07687e-274	8.66623e-270	0.37741	no	no
METTL7A	6.65832e-274	9.49543e-270	0.605287	no	no
GBP1	1.81842e-273	2.59325e-269	0.397984	no	no
C5orf38	6.25337e-273	8.91793e-269	0.278739	no	no
ACTA2	7.70986e-273	1.0995e-268	0.506079	no	no
GTF2I	1.224e-272	1.74554e-268	0.425064	no	no
DYNC1I2	2.11151e-272	3.01122e-268	0.522413	no	no
CCL28	2.5363e-272	3.61702e-268	0.376736	no	no
GSE1	5.81242e-272	8.28909e-268	0.475915	no	no
DIP2C	7.16568e-272	1.0219e-267	0.287214	no	no
CORO2B	1.10399e-271	1.57439e-267	0.256507	no	no
NR2F2-AS1	2.99746e-271	4.27468e-267	0.27597	no	no
ACVRL1	5.05105e-271	7.2033e-267	0.298904	no	no
ERAP2	6.25178e-271	8.91566e-267	0.5096	no	no
PTGR1	1.68424e-270	2.40189e-266	0.362179	no	no
ZBTB4	5.48607e-270	7.82369e-266	0.431345	no	no
PCBP4	9.951e-270	1.41911e-265	0.312756	no	no
MEST	1.88776e-269	2.69213e-265	0.36789	no	no
CYP4V2	5.25364e-269	7.49221e-265	0.395377	no	no
NR2F1-AS1	5.53364e-269	7.89152e-265	0.270696	no	no
ACVR1	6.05753e-269	8.63864e-265	0.336402	no	yes
BEX3	1.26325e-268	1.80152e-264	0.336945	no	no
CEP290	1.99458e-268	2.84447e-264	0.49323	no	no
RPL30	4.03012e-268	5.74736e-264	-0.847311	no	no
MID1	4.65365e-268	6.63657e-264	0.290958	no	no
ZHX1	1.60033e-267	2.28223e-263	0.508938	no	no
TSPAN9	1.72481e-267	2.45975e-263	0.257185	no	no
S100A9	2.73937e-267	3.90661e-263	-2.99987	no	no
EXT2	3.25524e-267	4.6423e-263	0.368834	no	no
MAP4	4.05225e-267	5.77891e-263	0.520586	no	no
ADGRL1	9.19167e-267	1.31082e-262	0.288886	no	no
CTNno1	1.2898e-266	1.83938e-262	0.509414	no	no
TBL1XR1	5.82214e-266	8.30295e-262	0.540389	no	no
ARHGDIB	1.37436e-265	1.95997e-261	-1.1491	no	no
MPZL1	2.8986e-265	4.1337e-261	0.521946	no	yes
MYL6	4.12527e-265	5.88305e-261	-0.969602	no	no
COL21A1	4.83882e-265	6.90064e-261	0.306818	no	no
RDX	3.52317e-264	5.0244e-260	0.552922	no	no
ZNF302	3.74549e-264	5.34144e-260	0.483395	no	no
ELOVL6	6.74965e-264	9.62567e-260	0.391553	no	no
CSRNP3	8.26854e-264	1.17918e-259	0.273048	no	no
RPS15A	1.17054e-263	1.66931e-259	-0.878681	no	no
TSC2	1.24123e-263	1.77012e-259	0.510603	no	no
FAM20A	1.94508e-263	2.77387e-259	0.346011	no	no
RPL28	1.49233e-262	2.12821e-258	-0.826803	no	no
RAB31	1.88998e-262	2.6953e-258	0.285646	no	no
LYZ	3.98874e-262	5.68834e-258	-2.67069	no	no
RPLP1	4.72084e-262	6.73238e-258	-0.900598	no	no
TNFSF10	2.36784e-261	3.37678e-257	0.328424	no	no
NRP2	5.91606e-261	8.4369e-257	0.409637	no	yes
PIK3R1	5.01826e-260	7.15654e-256	0.551889	no	no
CDC42BPA	5.09561e-260	7.26685e-256	0.413732	no	no
HSD11B1	1.08242e-259	1.54364e-255	0.32758	no	no
ADAR	1.41418e-259	2.01676e-255	0.391882	no	no
BMP4	1.47588e-259	2.10476e-255	0.277814	no	no
NBPF15	1.69879e-259	2.42265e-255	0.3415	no	no
IRS1	1.85111e-259	2.63987e-255	0.251299	no	no
S100A12	2.29858e-259	3.278e-255	-2.88025	no	no
KIDINS220	2.63414e-259	3.75655e-255	0.45402	no	no
CDC42EP5	4.61705e-259	6.58438e-255	0.28205	no	no
CTDSPL	2.79157e-258	3.98105e-254	0.306772	no	no
KLHL24	3.74857e-258	5.34583e-254	0.492774	no	no
SURF4	3.90947e-258	5.57529e-254	0.558526	no	no
TMEM106B	1.40855e-257	2.00873e-253	0.395205	no	no
PRKCB	3.23208e-257	4.60926e-253	-1.01411	no	no
RRAS	5.49257e-257	7.83296e-253	0.42146	no	no
HOXA5	7.89863e-257	1.12642e-252	0.302529	no	no
MT-ND6	8.47436e-257	1.20853e-252	0.602977	no	no
ATP6AP1L	9.2997e-257	1.32623e-252	0.288516	no	no
IER5L	4.18481e-256	5.96796e-252	0.325564	no	no
SERINC3	1.00269e-255	1.42994e-251	0.497655	no	no
PALM2	4.86864e-255	6.94317e-251	0.252054	no	no
AL137026.1	5.78578e-255	8.2511e-251	0.281658	no	no
PHC1	1.40055e-254	1.99732e-250	0.355135	no	no
ZBTB38	6.1605e-254	8.78549e-250	0.421037	no	no
DLEU2	6.20981e-254	8.85581e-250	0.507235	no	no
KDELR2	1.24417e-253	1.77432e-249	0.568297	no	no
ICK	1.91167e-253	2.72623e-249	0.41048	no	no
SERTAD4	5.07657e-253	7.2397e-249	0.274586	no	no
HOXA3	1.12842e-252	1.60924e-248	0.279588	no	no
BNIP3	1.88534e-252	2.68868e-248	0.374112	no	no
CNKSR3	3.20452e-252	4.56996e-248	0.313766	no	no
SMYD4	3.3801e-252	4.82036e-248	0.486462	no	no
RPS12	4.45035e-252	6.34664e-248	-1.00839	no	no
RNF19A	1.41031e-251	2.01125e-247	0.480428	no	no
ITM2B	2.00321e-251	2.85677e-247	0.404283	no	yes
FBLN5	2.93793e-251	4.18978e-247	0.333123	no	no
PLXNB2	3.48506e-251	4.97005e-247	0.537026	no	yes
TM9SF3	4.16705e-251	5.94263e-247	0.56794	no	yes
TCEA2	4.45608e-251	6.35482e-247	0.423138	no	no
ENPP5	7.81001e-251	1.11379e-246	0.285085	no	no
ACKR3	1.18072e-250	1.68383e-246	0.260173	no	no
AQP7	2.30055e-250	3.28081e-246	0.275352	no	no
CCND2	4.57263e-250	6.52103e-246	0.409313	no	no
ADD1	7.65671e-250	1.09192e-245	0.496175	no	no
PLEK	1.00965e-249	1.43986e-245	-1.12699	no	no
ARPC2	1.02363e-249	1.4598e-245	-1.09898	no	no
TRIP11	1.28395e-249	1.83104e-245	0.569427	no	no
PTN	1.80956e-249	2.58062e-245	0.415156	no	no
RHOC	2.54017e-249	3.62253e-245	0.504723	no	no
PHC2	3.96264e-249	5.65113e-245	0.310531	no	no
ARID1B	4.2729e-249	6.09359e-245	0.555412	no	no
VCL	4.32374e-249	6.16609e-245	0.365178	no	no
PDE8A	4.93328e-249	7.03535e-245	0.345265	no	no
MAGI1	5.16153e-249	7.36086e-245	0.27084	no	no
MIR22HG	8.02521e-249	1.14448e-244	0.375834	no	no
MLLT6	2.83687e-248	4.04566e-244	0.49531	no	no
MYH10	3.0031e-248	4.28272e-244	0.386059	no	no
SEC24D	1.07642e-247	1.53508e-243	0.465351	no	no
SETD5	1.2311e-247	1.75568e-243	0.521273	no	no
ARPC1B	1.61849e-247	2.30813e-243	-1.25576	no	no
TWSG1	2.08083e-247	2.96747e-243	0.379619	no	no
SPIN1	2.27659e-247	3.24665e-243	0.445833	no	no
SLFN12	2.64114e-247	3.76653e-243	0.32577	no	no
ZNFX1	4.82199e-247	6.87664e-243	0.353395	no	no
DLX5	6.56828e-247	9.36703e-243	0.259782	no	no
SRSF6	7.85502e-247	1.1202e-242	0.535944	no	no
ABL1	7.989e-247	1.13931e-242	0.386583	no	no
PTGER4	1.10336e-246	1.5735e-242	0.417877	no	no
SQSTM1	1.12895e-246	1.61e-242	0.451402	no	no
ZSCAN18	1.40346e-246	2.00147e-242	0.395472	no	no
PTK2	1.52198e-246	2.17049e-242	0.373671	no	no
AK3	2.68712e-246	3.8321e-242	0.534232	no	no
MGST1	3.30771e-246	4.71712e-242	0.581845	no	no
NUMA1	5.72137e-246	8.15925e-242	0.547146	no	no
ASS1	7.56469e-246	1.0788e-241	0.266112	no	no
SIX5	1.15972e-245	1.65388e-241	0.256519	no	no
GCA	2.8194e-244	4.02075e-240	-1.57307	no	no
AL590617.2	4.59148e-244	6.54792e-240	0.346497	no	no
SLC44A2	7.40204e-244	1.05561e-239	0.405715	no	no
CMTM3	2.27454e-243	3.24372e-239	0.503952	no	no
PTPRA	7.01984e-243	1.0011e-238	0.488261	no	yes
LMCD1	9.65249e-243	1.37654e-238	0.277083	no	no
GLG1	1.88877e-242	2.69357e-238	0.529054	no	yes
TCEAL9	2.61133e-242	3.72401e-238	0.369871	no	no
S1PR1	9.14951e-242	1.30481e-237	0.298481	no	yes
PDLIM2	1.97869e-241	2.82182e-237	0.455569	no	no
ZNF436	2.23368e-241	3.18544e-237	0.274766	no	no
RBM25	2.41337e-241	3.44171e-237	0.552909	no	no
RPL34	3.7095e-241	5.29012e-237	-0.764582	no	no
NPHP3	8.60459e-241	1.2271e-236	0.387528	no	no
ESYT2	1.1121e-240	1.58597e-236	0.468465	no	no
SLC22A17	1.1317e-240	1.61391e-236	0.253978	no	no
MYO10	1.61008e-240	2.29613e-236	0.25889	no	no
CHST15	2.39324e-240	3.413e-236	0.331014	no	no
LINC01725	2.77861e-240	3.96258e-236	0.319851	no	no
SMAD7	2.98413e-240	4.25566e-236	0.30393	no	no
PON2	4.18067e-240	5.96205e-236	0.38174	no	no
MICAL3	5.08988e-240	7.25868e-236	0.395289	no	no
HCLS1	7.81828e-240	1.11496e-235	-1.04054	no	no
C5orf15	1.28959e-239	1.83908e-235	0.454432	no	no
SUGP2	2.3409e-239	3.33836e-235	0.555386	no	no
SFPQ	4.65069e-239	6.63235e-235	0.536641	no	no
GALNT1	7.43832e-239	1.06078e-234	0.433725	no	yes
PTK7	1.16603e-238	1.66288e-234	0.386219	no	yes
DDX60	1.61064e-238	2.29693e-234	0.361551	no	no
LATS2	2.85463e-238	4.07098e-234	0.333302	no	no
GDF10	4.43592e-238	6.32607e-234	0.250666	no	no
SLC44A1	1.37312e-237	1.9582e-233	0.410093	CD92	yes
SELL	1.85208e-237	2.64125e-233	-1.14487	CD62L	yes
HNRNPH1	1.88564e-237	2.68911e-233	0.490975	no	no
LAMP1	1.90013e-237	2.70978e-233	0.398862	CD107a	yes
COL7A1	2.41121e-237	3.43862e-233	0.283448	no	yes
LCAT	7.66289e-237	1.0928e-232	0.292766	no	no
IFIT1	9.83205e-237	1.40215e-232	0.260597	no	no
CSRP1	1.25885e-236	1.79524e-232	0.422888	no	no
CANX	2.03771e-236	2.90598e-232	0.513921	no	yes
CFLAR	2.9748e-236	4.24236e-232	0.338872	no	no
PLXNB1	5.42878e-236	7.74199e-232	0.27096	no	yes
JRK	8.50782e-236	1.2133e-231	0.414923	no	no
TPM4	1.02622e-235	1.4635e-231	0.55646	no	no
SPTAN1	4.64623e-235	6.62599e-231	0.436718	no	no
HDAC7	5.23928e-235	7.47174e-231	0.378587	no	no
SSBP3	5.76992e-235	8.22848e-231	0.55182	no	no
S100A6	1.09021e-234	1.55475e-230	-1.85113	no	no
APLP2	1.78051e-234	2.53918e-230	0.359065	no	yes
TTC14	1.99515e-234	2.84529e-230	0.502861	no	no
MARCH6	2.27871e-234	3.24967e-230	0.471971	no	no
C2	2.80464e-234	3.99969e-230	0.264004	no	no
CBLN2	3.22428e-234	4.59815e-230	0.257582	no	no
TSHZ2	3.91307e-234	5.58044e-230	0.397666	no	no
ABCA5	1.04235e-233	1.4865e-229	0.356383	no	no
C2CD2	1.86398e-233	2.65822e-229	0.287346	no	no
GPD1L	3.21357e-233	4.58287e-229	0.378327	no	no
AUTS2	3.69921e-233	5.27545e-229	0.45846	no	no
RAB34	1.63948e-232	2.33806e-228	0.4578	no	no
APBA2	2.03529e-232	2.90252e-228	0.273902	no	no
CLSTN3	2.08769e-232	2.97726e-228	0.327926	no	no
RNF213	7.13801e-232	1.01795e-227	0.474464	no	no
MEGF8	7.486e-232	1.06758e-227	0.310798	no	yes
TTC3	9.80934e-232	1.39891e-227	0.531092	no	no
RPS28	9.83583e-232	1.40269e-227	-0.835661	no	no
OTUD7B	1.6772e-231	2.39186e-227	0.372026	no	no
TTC28	1.67844e-231	2.39363e-227	0.315069	no	no
ZNF395	2.17162e-230	3.09694e-226	0.426264	no	no
NSD3	6.58381e-230	9.38916e-226	0.524399	no	no
SLC27A1	8.9509e-230	1.27649e-225	0.402197	no	no
GTF2IRD2	9.81513e-230	1.39974e-225	0.442817	no	no
CLIP2	1.09565e-229	1.56251e-225	0.278263	no	no
TNIK	1.36554e-229	1.9474e-225	0.312303	no	no
EML4	2.3538e-229	3.35675e-225	0.403036	no	no
SH3RF3	7.57602e-229	1.08042e-224	0.268479	no	no
RALGAPA1	2.1529e-228	3.07024e-224	0.424578	no	no
FAM3C	5.8754e-228	8.37891e-224	0.451417	no	no
ATP2A2	8.9561e-228	1.27723e-223	0.478856	no	no
FMNL2	9.8407e-228	1.40338e-223	0.326599	no	no
TXLno	1.08198e-227	1.54301e-223	0.433439	no	no
IL13RA1	1.21432e-227	1.73175e-223	0.36513	CD213a1	yes
NCSTN	1.68722e-227	2.40615e-223	0.464765	no	yes
NRIP1	4.20939e-227	6.00301e-223	0.391169	no	no
ARHGEF40	8.09066e-227	1.15381e-222	0.325926	no	no
AHI1	9.39433e-227	1.33972e-222	0.528219	no	no
TMCC1	1.06052e-226	1.51241e-222	0.33083	no	no
RSRP1	1.37589e-226	1.96216e-222	0.481945	no	no
CELF2	2.31974e-226	3.30818e-222	-0.863227	no	no
BHLHE41	3.41816e-226	4.87464e-222	0.384964	no	no
IFT122	1.09901e-225	1.5673e-221	0.354087	no	no
TMTC2	1.25211e-225	1.78564e-221	0.305846	no	no
APPBP2	1.68119e-225	2.39755e-221	0.367569	no	no
ZNF638	2.19587e-225	3.13153e-221	0.499675	no	no
CNTnoP2	4.12254e-225	5.87915e-221	0.251573	no	yes
ADH1C	5.47265e-225	7.80454e-221	0.256561	no	no
BTBD8	6.97151e-225	9.94207e-221	0.277232	no	no
ELMOD3	7.8172e-225	1.11481e-220	0.398001	no	no
MT-ATP6	1.07796e-224	1.53728e-220	0.387096	no	no
HLA-F	3.50754e-224	5.00211e-220	0.421409	no	yes
PABPC1	3.7944e-224	5.4112e-220	-0.963938	no	no
FXYD5	9.9933e-224	1.42515e-219	-0.764316	no	no
SLC5A3	1.51918e-223	2.16651e-219	0.552769	no	no
EMB	2.22352e-223	3.17097e-219	-1.07293	no	yes
TRIP10	3.15954e-223	4.50582e-219	0.339113	no	no
LONP2	5.11128e-223	7.2892e-219	0.455038	no	no
RNF217	1.64565e-222	2.34686e-218	0.329272	no	no
FAM160B2	2.94138e-222	4.19471e-218	0.357438	no	no
TRABD2A	9.58208e-222	1.3665e-217	0.320336	no	no
VSIG10	1.00976e-221	1.44002e-217	0.328693	no	no
TMTC3	1.63841e-221	2.33654e-217	0.296147	no	no
ZBTB37	1.95914e-221	2.79393e-217	0.348936	no	no
ADAMTS5	1.98569e-221	2.83179e-217	0.280149	no	no
PTEN	2.68958e-221	3.83562e-217	0.383311	no	no
DDX24	3.31809e-221	4.73193e-217	0.514683	no	no
RBM5	1.03735e-220	1.47936e-216	0.414864	no	no
CDK12	1.29506e-220	1.84689e-216	0.485973	no	no
GNG11	3.49361e-220	4.98223e-216	0.285135	no	no
PDE4A	1.58579e-219	2.2615e-215	0.333137	no	no
SPRED1	1.6046e-219	2.28832e-215	0.299121	no	no
S100A8	4.71827e-219	6.72873e-215	-3.265	no	no
AFF4	6.64256e-219	9.47296e-215	0.42376	no	no
GPSM3	2.02239e-217	2.88414e-213	-1.04091	no	no
DLG1	2.14502e-217	3.05901e-213	0.47574	no	no
AHCYL1	2.71799e-217	3.87613e-213	0.459813	no	no
UBE2H	1.76917e-216	2.52301e-212	0.432212	no	no
NFE2L2	1.98e-216	2.82368e-212	0.411745	no	no
DBN1	2.43241e-216	3.46886e-212	0.276873	no	no
TMEM59	2.81771e-216	4.01834e-212	0.535453	no	no
TBC1D12	8.29575e-216	1.18306e-211	0.297519	no	no
HOOK2	1.42733e-215	2.03552e-211	0.365289	no	no
ACVR1B	8.25517e-215	1.17727e-210	0.267839	no	no
NHLRC3	1.28544e-214	1.83316e-210	0.509732	no	no
DCAF5	1.29873e-214	1.85211e-210	0.426725	no	no
CAPG	3.09503e-214	4.41382e-210	-0.933726	no	no
FAM92A	3.62247e-214	5.16601e-210	0.25233	no	no
CDC42EP4	2.407e-213	3.43262e-209	0.266003	no	no
DCBLD2	3.278e-213	4.67475e-209	0.257559	no	yes
SAV1	3.85822e-213	5.5022e-209	0.416386	no	no
THUMPD3-AS1	4.15231e-213	5.92161e-209	0.513708	no	no
TTLL3	5.45637e-213	7.78133e-209	0.348522	no	no
NOTCH2	7.46833e-213	1.06506e-208	0.410511	no	yes
FYN	7.67597e-213	1.09467e-208	0.417045	no	no
DTX3	1.1982e-212	1.70876e-208	0.26468	no	no
ZNF91	1.24554e-212	1.77627e-208	0.459624	no	no
AGO3	1.52023e-212	2.16799e-208	0.460007	no	no
LZTS2	2.3146e-212	3.30085e-208	0.307468	no	no
EXOC7	2.64053e-212	3.76566e-208	0.428375	no	no
CBLB	4.64904e-212	6.62999e-208	0.412185	no	no
ARHGEF12	5.52088e-212	7.87333e-208	0.383686	no	no
TALDO1	1.16226e-211	1.6575e-207	-1.07772	no	no
VPS13B	1.24025e-211	1.76872e-207	0.365412	no	no
COMT	1.41596e-211	2.0193e-207	0.483454	no	no
JUP	3.49835e-211	4.989e-207	0.360849	no	no
TMEM245	9.94072e-211	1.41765e-206	0.470904	no	no
PPFIA2	1.58218e-210	2.25635e-206	0.271957	no	no
SLC16A4	1.59077e-210	2.26859e-206	0.30518	no	no
LYN	2.24271e-210	3.19833e-206	-0.916818	no	no
FOXP1	5.42849e-210	7.74157e-206	0.487154	no	no
DMPK	6.78532e-210	9.67654e-206	0.257504	no	no
EXT1	3.84138e-209	5.47818e-205	0.304634	no	no
SYNJ2BP	7.50256e-209	1.06994e-204	0.373766	no	no
YES1	9.84756e-209	1.40436e-204	0.275395	no	no
GOLIM4	1.40669e-208	2.00609e-204	0.42955	no	no
MBP	1.46094e-208	2.08344e-204	-0.700523	no	no
PNN	1.08548e-207	1.548e-203	0.528524	no	no
SYK	3.61246e-207	5.15173e-203	-0.748809	no	no
VEGFA	3.73606e-207	5.328e-203	0.317104	no	no
ZDHHC14	4.73234e-207	6.74879e-203	0.428059	no	no
TULP3	1.16254e-206	1.6579e-202	0.312352	no	no
PHACTR4	1.81362e-206	2.58641e-202	0.454154	no	no
NCKAP1L	1.93403e-206	2.75812e-202	-0.70623	no	no
CTNnoL1	4.15401e-206	5.92403e-202	0.445608	no	no
RPS3A	4.16212e-206	5.9356e-202	-0.949279	no	no
AIF1	1.22852e-204	1.75199e-200	-1.46693	no	no
RGL1	5.21735e-204	7.44047e-200	0.2624	no	no
SASH1	8.53519e-204	1.2172e-199	0.312751	no	no
MIA3	9.02298e-204	1.28677e-199	0.450819	no	yes
HDGFL3	1.7896e-203	2.55215e-199	0.358909	no	no
MT-ND2	2.85498e-203	4.07148e-199	0.392722	no	no
MRI1	2.99696e-203	4.27396e-199	0.409351	no	no
ZNF471	4.69559e-202	6.69638e-198	0.255308	no	no
AMOTL1	9.97607e-202	1.42269e-197	0.294538	no	no
AVIL	1.56077e-201	2.22582e-197	0.257726	no	no
noB2	1.88773e-201	2.6921e-197	0.268269	no	no
SF3B1	2.85324e-201	4.06901e-197	0.42475	no	no
STK3	3.1648e-201	4.51333e-197	0.321522	no	no
DYNC1LI2	4.2262e-201	6.02698e-197	0.393284	no	no
KMT2A	6.95812e-201	9.92298e-197	0.511595	no	no
CMBL	8.16698e-201	1.16469e-196	0.283641	no	no
NUDT3	3.67517e-200	5.24116e-196	0.414369	no	no
CYHR1	4.13123e-200	5.89154e-196	0.415196	no	no
EIF3J-DT	4.72019e-200	6.73147e-196	0.383098	no	no
EXTL2	5.54069e-200	7.90158e-196	0.28586	no	yes
RnoSE6	8.80525e-200	1.25572e-195	-0.966037	no	no
PTPN6	1.77742e-199	2.53478e-195	-0.823741	no	no
CEPT1	2.01707e-199	2.87654e-195	0.434237	no	no
ARHGAP42	2.33552e-199	3.33068e-195	0.26273	no	no
B2M	3.89012e-199	5.5477e-195	0.44295	no	no
HGF	4.6621e-199	6.64863e-195	0.405336	no	no
FAS	2.38081e-198	3.39527e-194	0.284808	CD95	yes
SF1	3.10337e-198	4.42572e-194	0.427347	no	no
TMEM173	4.2888e-197	6.11626e-193	0.4005	no	no
CARMIL1	8.51434e-197	1.21423e-192	0.289275	no	no
SGMS2	1.26205e-196	1.79981e-192	0.261961	no	no
TXN	1.40806e-196	2.00804e-192	-1.15055	no	no
TSPAN14	2.07122e-196	2.95377e-192	0.334503	no	no
JAML	5.53416e-196	7.89227e-192	-0.895664	no	no
JPX	5.85908e-196	8.35563e-192	0.508241	no	no
NHSL1	8.64269e-196	1.23253e-191	0.254067	no	no
PPARA	9.18737e-196	1.31021e-191	0.450035	no	no
ARHGAP35	9.70315e-196	1.38377e-191	0.357167	no	no
LRCH3	1.28822e-195	1.83713e-191	0.410447	no	no
IQGAP2	1.4218e-195	2.02763e-191	-0.683567	no	no
IP6K2	2.13126e-195	3.03939e-191	0.427443	no	no
C1orf198	4.69512e-195	6.69571e-191	0.305356	no	no
PPP2CB	1.93956e-194	2.76601e-190	0.355115	no	no
KDELR1	2.10779e-194	3.00591e-190	0.452215	no	no
RBBP6	9.56726e-194	1.36439e-189	0.523603	no	no
ZC2HC1A	3.87675e-193	5.52863e-189	0.281506	no	no
ACIN1	4.01877e-193	5.73116e-189	0.466809	no	no
MIR4435-2HG	7.93847e-193	1.1321e-188	0.313653	no	no
RBM6	3.50689e-192	5.00118e-188	0.470149	no	no
ZMYM2	4.28852e-192	6.11586e-188	0.4435	no	no
WASL	5.01607e-192	7.15341e-188	0.324153	no	no
AP1S2	6.85326e-192	9.77343e-188	-0.917265	no	no
PCSK7	8.67289e-192	1.23684e-187	0.5118	no	no
SMIM10	1.26127e-191	1.7987e-187	0.301967	no	no
GAnoB	1.53056e-191	2.18273e-187	0.459425	no	no
ANO8	1.67728e-191	2.39197e-187	0.28203	no	no
FBXO32	2.33485e-191	3.32973e-187	0.307356	no	no
FERMT3	3.18427e-191	4.54108e-187	-0.699078	no	no
RBMX	3.31521e-191	4.72783e-187	0.464001	no	no
SPRED2	3.99253e-191	5.69375e-187	0.265112	no	no
AC240274.1	6.07871e-191	8.66885e-187	0.277877	no	no
SAMD9L	1.02071e-190	1.45563e-186	0.293463	no	no
ZMAT3	1.08174e-190	1.54267e-186	0.442406	no	no
ANXA5	1.40789e-190	2.00779e-186	0.261017	no	no
CNPY2	1.71825e-190	2.45039e-186	0.481436	no	no
INSIG1	1.73272e-190	2.47103e-186	0.376277	no	no
ARHGAP10	2.02278e-190	2.88469e-186	0.29838	no	no
ZNF514	2.04463e-190	2.91584e-186	0.320261	no	no
GCSH	5.35292e-190	7.63379e-186	0.403923	no	no
MAN2C1	5.45485e-190	7.77916e-186	0.424714	no	no
RUFY2	5.66051e-190	8.07245e-186	0.348214	no	no
TK2	5.84361e-190	8.33358e-186	0.32672	no	no
SPG7	8.39646e-190	1.19742e-185	0.484798	no	no
GPX4	1.82193e-189	2.59826e-185	0.336473	no	no
DOCK8	3.53618e-189	5.04294e-185	-0.674963	no	no
SDF4	3.94181e-189	5.62142e-185	0.442808	no	no
HS6ST1	1.11216e-188	1.58605e-184	0.343	no	no
FGD6	1.17917e-188	1.68162e-184	0.295592	no	no
EIF2AK2	3.479e-188	4.9614e-184	0.294987	no	no
S100P	1.22727e-187	1.75022e-183	-1.74603	no	no
PCNX4	1.28452e-187	1.83186e-183	0.490522	no	no
PCM1	2.13179e-187	3.04014e-183	0.468244	no	no
CD4	4.93401e-187	7.0364e-183	0.347634	CD4	yes
PGGHG	6.56782e-187	9.36637e-183	0.346106	no	no
CYB561	7.05388e-187	1.00595e-182	0.28376	no	no
RBPJ	7.37978e-187	1.05243e-182	0.289898	no	no
MLLT1	8.57095e-187	1.2223e-182	0.33374	no	no
NEDD9	1.18128e-186	1.68462e-182	0.325438	no	no
ZCCHC14	2.4656e-186	3.51619e-182	0.256761	no	no
DNMT3A	4.03996e-186	5.76138e-182	0.408296	no	no
BTN3A3	5.76179e-186	8.21689e-182	0.339457	no	yes
SPATA20	1.37513e-185	1.96107e-181	0.298444	no	no
SHOX2	1.39368e-185	1.98753e-181	0.256818	no	no
PARP9	1.77129e-185	2.52603e-181	0.305616	no	no
MT-ND5	1.96539e-185	2.80284e-181	0.399446	no	no
SLF2	3.0141e-185	4.2984e-181	0.431803	no	no
PTBP1	5.28303e-185	7.53413e-181	0.449164	no	no
ZSWIM8	1.12337e-184	1.60204e-180	0.340112	no	no
ZNF720	1.16724e-184	1.6646e-180	0.388265	no	no
TRIOBP	2.05245e-184	2.92699e-180	0.35545	no	no
TMEM259	4.17767e-184	5.95778e-180	0.450543	no	no
LUZP1	4.50436e-184	6.42367e-180	0.361467	no	no
TCF25	4.68263e-184	6.6779e-180	0.423811	no	no
CALCOCO1	5.93524e-184	8.46425e-180	0.404138	no	no
APOL3	1.18672e-183	1.69238e-179	0.294805	no	no
QTRT1	3.25212e-183	4.63785e-179	0.375425	no	no
UGGT2	3.65374e-183	5.2106e-179	0.251065	no	no
SDCCAG8	3.80727e-183	5.42955e-179	0.413195	no	no
CLEC11A	3.94079e-183	5.61997e-179	0.360651	no	no
EPB41L1	4.34484e-183	6.19618e-179	0.254139	no	no
SAP30	4.99459e-183	7.12278e-179	0.367867	no	no
HOXA9	5.15015e-183	7.34463e-179	0.257728	no	no
ZC3H7B	7.04402e-183	1.00455e-178	0.340109	no	no
TP53BP1	7.47338e-183	1.06578e-178	0.355531	no	no
ISG15	9.62205e-183	1.3722e-178	0.403409	no	no
RABL2B	2.64206e-182	3.76784e-178	0.360964	no	no
LITAF	3.57012e-182	5.09135e-178	-1.22627	no	no
PYCARD	5.56702e-182	7.93912e-178	-1.03751	no	no
ID1	1.11634e-181	1.59201e-177	0.371058	no	no
AIG1	1.24429e-181	1.77448e-177	0.2886	no	no
SLC39A6	1.48005e-181	2.11071e-177	0.389765	no	yes
CARF	1.92896e-181	2.75089e-177	0.320842	no	no
GOLGA4	1.95389e-181	2.78645e-177	0.510199	no	no
RPS7	2.04392e-181	2.91484e-177	-0.916693	no	no
EPB41	6.35754e-181	9.06649e-177	-0.646947	no	no
IL2RG	7.37045e-181	1.0511e-176	-0.74549	CD132	yes
DGCR2	8.08027e-181	1.15233e-176	0.286124	no	yes
DCUN1D4	8.80667e-181	1.25592e-176	0.27266	no	no
BTBD7	9.05142e-181	1.29082e-176	0.422802	no	no
MOV10	1.39825e-180	1.99404e-176	0.25912	no	no
EWSR1	3.40275e-180	4.85266e-176	0.436634	no	no
PLXno1	5.18292e-180	7.39137e-176	0.25078	no	yes
ZRANB2	5.68583e-180	8.10856e-176	0.45443	no	no
CYTOR	7.99274e-180	1.13984e-175	0.431301	no	no
B4GAT1	1.10201e-179	1.57157e-175	0.268889	no	no
PIP4K2B	1.81083e-179	2.58242e-175	0.340954	no	no
DLGAP4	1.81178e-179	2.58379e-175	0.330598	no	no
MPHOSPH8	2.18731e-179	3.11932e-175	0.430904	no	no
ZNF559	2.90222e-179	4.13886e-175	0.305911	no	no
CD302	4.19677e-179	5.98501e-175	0.315334	CD302	yes
TMBIM6	7.16484e-179	1.02178e-174	0.379283	no	no
CDKN2D	1.03955e-178	1.4825e-174	-0.84643	no	no
ZNF704	1.0654e-178	1.51937e-174	0.2517	no	no
GADD45A	1.84177e-178	2.62655e-174	0.341193	no	no
XRRA1	1.87482e-178	2.67369e-174	0.424129	no	no
CTSS	3.9891e-178	5.68886e-174	-1.3786	no	no
MPEG1	4.74526e-178	6.76722e-174	-0.917968	no	no
SP100	5.48348e-178	7.81999e-174	0.360631	no	no
FAM129B	7.99212e-178	1.13976e-173	0.262762	no	no
DnoJC10	1.32467e-177	1.88911e-173	0.403227	no	no
RAB13	1.38205e-177	1.97094e-173	0.351828	no	no
FKBP14	3.65387e-177	5.21079e-173	0.287258	no	no
POFUT2	3.79771e-177	5.41592e-173	0.258041	no	no
ERGIC1	4.23566e-177	6.04048e-173	0.393797	no	no
FAM49B	4.96138e-177	7.07542e-173	-0.881826	no	no
JMJD1C	7.32424e-177	1.04451e-172	0.414588	no	no
SBDS	1.41735e-176	2.02129e-172	0.458533	no	no
MDM4	3.90368e-176	5.56703e-172	0.375618	no	no
ACAP3	5.34124e-176	7.61715e-172	0.370008	no	no
TTC17	8.29143e-176	1.18244e-171	0.416464	no	no
INPPL1	1.48014e-175	2.11082e-171	0.338835	no	no
NISCH	1.99034e-175	2.83842e-171	0.375164	no	no
PLP2	4.12517e-175	5.88291e-171	-0.824671	no	no
AC004687.1	4.25616e-175	6.0697e-171	-0.679267	no	no
ARHGAP30	5.26774e-175	7.51232e-171	-0.693013	no	no
RPL21	8.2342e-175	1.17428e-170	-0.64388	no	no
FCN1	9.67359e-175	1.37955e-170	-1.52731	no	no
SUMF2	1.38764e-174	1.97892e-170	0.459246	no	no
TAGLN2	1.94353e-174	2.77167e-170	-1.00289	no	no
BAZ2A	2.73488e-174	3.90021e-170	0.368497	no	no
TRIM5	3.66047e-174	5.22019e-170	0.368405	no	no
ARPIN	4.20993e-174	6.00378e-170	0.268226	no	no
KLF10	9.74792e-174	1.39015e-169	0.370263	no	no
PLAC8	1.02312e-173	1.45908e-169	-1.39903	no	no
RECK	1.58936e-173	2.26658e-169	0.266299	no	yes
SGPL1	1.69724e-173	2.42044e-169	0.304501	no	no
REEP3	2.30197e-173	3.28283e-169	0.347321	no	no
ZNF32	2.4456e-173	3.48767e-169	0.365697	no	no
RPS13	3.26439e-173	4.65535e-169	-0.839086	no	no
HERC2	3.30872e-173	4.71857e-169	0.410612	no	no
ATP5MG	3.315e-173	4.72753e-169	-0.790436	no	no
CLSTN1	4.38109e-173	6.24787e-169	0.366577	no	no
PKD2	1.30669e-172	1.86348e-168	0.317415	no	no
CD40	1.59611e-172	2.27622e-168	0.251074	CD40	yes
CD48	4.04362e-172	5.76661e-168	-0.756668	CD48	yes
ZNF680	1.70952e-171	2.43794e-167	0.318934	no	no
GTF2IRD2B	1.87221e-171	2.66996e-167	0.316836	no	no
TSPAN31	2.55273e-171	3.64045e-167	0.372071	no	no
GIGYF1	8.88203e-171	1.26667e-166	0.414118	no	no
MXD4	9.03978e-171	1.28916e-166	0.428897	no	no
RPL37	1.23939e-170	1.76749e-166	-0.715181	no	no
TNFAIP8	1.83366e-170	2.61498e-166	-0.700258	no	no
SLC39A7	3.28011e-170	4.67777e-166	0.363379	no	no
ZNF827	3.81561e-170	5.44144e-166	0.320368	no	no
SMURF2	1.10123e-169	1.57047e-165	0.342227	no	no
ZNF493	1.28261e-169	1.82913e-165	0.37878	no	no
UBE2G2	1.31519e-169	1.87559e-165	0.446069	no	no
RPS24	2.15467e-169	3.07277e-165	-0.765775	no	no
WDR59	2.80747e-169	4.00373e-165	0.3682	no	no
GAPT	4.20312e-169	5.99407e-165	-0.749342	no	no
CBFA2T2	4.29247e-169	6.12149e-165	0.286179	no	no
GBP3	4.55524e-169	6.49623e-165	0.293205	no	no
CFDP1	6.00251e-169	8.56018e-165	0.431499	no	no
RPS29	9.17009e-169	1.30775e-164	-0.903125	no	no
SH3YL1	1.05759e-168	1.50823e-164	0.293923	no	no
KLHL9	1.86843e-168	2.66457e-164	0.290687	no	no
C1orf162	1.99143e-168	2.83998e-164	-0.905422	no	no
USP33	2.66764e-168	3.80432e-164	0.37106	no	no
FAM241A	3.41891e-168	4.87571e-164	0.394409	no	no
AC092683.1	5.54473e-168	7.90734e-164	0.422242	no	no
TMOD3	5.9709e-168	8.5151e-164	0.289694	no	no
CBX6	6.92141e-168	9.87062e-164	0.444655	no	no
HEXA	8.65843e-168	1.23478e-163	0.345393	no	no
MKLN1	9.73228e-168	1.38792e-163	0.387245	no	no
ZNF358	1.03368e-167	1.47413e-163	0.274667	no	no
BCL11A	4.37234e-167	6.23539e-163	-0.975199	no	no
OPTN	6.9987e-167	9.98085e-163	0.379705	no	no
KCTD7	8.6969e-167	1.24026e-162	0.32322	no	no
PRRC2C	3.19078e-166	4.55037e-162	0.427866	no	no
LINC01089	3.29153e-166	4.69404e-162	0.421032	no	no
ANKRD10	3.72153e-166	5.30728e-162	0.41809	no	no
CRK	4.33086e-166	6.17624e-162	0.318449	no	no
KRIT1	8.03489e-166	1.14586e-161	0.413547	no	no
APOL2	9.52127e-166	1.35783e-161	0.316697	no	no
ZBTB1	9.68298e-166	1.38089e-161	0.358866	no	no
TNPO2	1.15253e-165	1.64362e-161	0.352453	no	no
LINC00667	1.3744e-165	1.96004e-161	0.386722	no	no
CYTH4	1.38097e-165	1.9694e-161	-0.586852	no	no
MON2	1.76296e-165	2.51416e-161	0.355525	no	no
OSBPL5	8.27422e-165	1.17999e-160	0.267444	no	no
BIVM	1.03546e-164	1.47667e-160	0.287505	no	no
ZNF37A	1.38397e-164	1.97368e-160	0.424357	no	no
CSNK2A1	1.86413e-164	2.65843e-160	0.442439	no	no
RPL35A	1.9198e-164	2.73783e-160	-0.671938	no	no
ABRACL	2.87705e-164	4.10296e-160	-0.613896	no	no
RCSD1	5.13099e-164	7.31731e-160	-0.642512	no	no
EVL	6.13094e-164	8.74333e-160	0.326813	no	no
RERE	9.34177e-164	1.33223e-159	0.408187	no	no
ZNF605	1.23141e-163	1.75611e-159	0.31828	no	no
IFT57	1.48584e-163	2.11896e-159	0.324635	no	no
RPS10	1.62083e-163	2.31146e-159	-0.891926	no	no
NSD1	2.45813e-163	3.50554e-159	0.399896	no	no
SVIP	2.45868e-163	3.50633e-159	-0.792337	no	no
CLUAP1	3.61797e-163	5.15959e-159	0.297747	no	no
VAMP5	3.62676e-163	5.17212e-159	0.267306	no	yes
SMARCC2	3.83827e-163	5.47375e-159	0.41569	no	no
STXBP2	3.87222e-163	5.52218e-159	-0.728807	no	no
CFL1	4.57612e-163	6.52601e-159	-0.823794	no	no
ZHX3	6.93771e-163	9.89386e-159	0.282591	no	no
CASP7	1.17756e-162	1.67932e-158	0.269543	no	no
ARSD	1.27051e-162	1.81187e-158	0.33351	no	no
YPEL2	2.82077e-162	4.0227e-158	0.324469	no	no
NPIPA1	3.89792e-162	5.55883e-158	0.326938	no	no
GABPA	4.5715e-162	6.51941e-158	0.318573	no	no
D2HGDH	4.69976e-162	6.70232e-158	0.289909	no	no
LINC00954	7.64587e-162	1.09038e-157	0.250211	no	no
USP40	9.42626e-162	1.34428e-157	0.308175	no	no
USP34	1.01309e-161	1.44477e-157	0.383708	no	no
CAP1	1.48048e-161	2.11131e-157	-1.12745	no	no
SEC63	5.80733e-161	8.28183e-157	0.394873	no	no
DVL3	7.64855e-161	1.09076e-156	0.322915	no	no
UBA7	7.72955e-161	1.10231e-156	0.323848	no	no
PLXno3	1.33551e-160	1.90457e-156	0.304226	no	yes
BTN3A1	7.77335e-160	1.10856e-155	0.315188	no	no
PSMA3-AS1	8.1335e-160	1.15992e-155	0.370023	no	no
TM2D1	8.99494e-160	1.28277e-155	0.354184	no	yes
RCN2	8.9991e-160	1.28336e-155	0.407893	no	no
RASSF2	1.04023e-159	1.48347e-155	-0.674929	no	no
STK39	1.13919e-159	1.6246e-155	0.256179	no	no
UBN2	3.2086e-159	4.57579e-155	0.383829	no	no
VAMP2	4.3593e-159	6.2168e-155	0.334166	no	no
HLA-DQA1	6.68225e-159	9.52956e-155	-0.942446	no	yes
PDIA4	1.23973e-158	1.76799e-154	0.421107	no	no
AL844908.1	1.25949e-158	1.79616e-154	0.259829	no	no
PHF1	1.36613e-158	1.94824e-154	0.30087	no	no
SLC39A1	1.51069e-158	2.15439e-154	0.34316	no	no
U2SURP	3.49127e-158	4.97891e-154	0.429627	no	no
SLC2A4RG	1.02054e-157	1.45539e-153	0.399604	no	no
MYO9A	1.42366e-157	2.03028e-153	0.397937	no	no
UBTD2	1.54974e-157	2.21008e-153	0.292094	no	no
AL683813.1	2.97623e-157	4.24441e-153	0.281967	no	no
ZNF273	3.05331e-157	4.35433e-153	0.326087	no	no
RBFA	3.3642e-157	4.79769e-153	0.34681	no	no
TOB2	3.55698e-157	5.07261e-153	0.345579	no	no
RPL26	3.92717e-157	5.60054e-153	-0.901576	no	no
PGRMC2	1.04457e-156	1.48967e-152	0.387521	no	no
SPN	2.09612e-156	2.98927e-152	-0.518863	no	no
ZNF667-AS1	2.63457e-156	3.75716e-152	0.27059	no	no
RGS12	2.7253e-156	3.88655e-152	0.292659	no	no
CTSC	4.01123e-156	5.72042e-152	0.3334	no	no
QKI	5.9698e-156	8.51353e-152	0.31472	no	no
EFHC1	8.10944e-156	1.15649e-151	0.381393	no	no
INPP5D	9.47264e-156	1.35089e-151	-0.532132	no	no
PKN2	1.07785e-155	1.53712e-151	0.28345	no	no
CD52	1.08585e-155	1.54853e-151	-1.0449	no	no
COPA	1.13933e-155	1.62481e-151	0.375572	no	no
RnoSET2	1.15922e-155	1.65316e-151	-0.910343	no	no
KCNK17	1.48981e-155	2.12462e-151	0.414391	no	no
LASP1	2.47425e-155	3.52853e-151	0.254926	no	no
PHIP	5.58065e-155	7.95856e-151	0.427827	no	no
ATP11C	5.7551e-155	8.20734e-151	0.306246	no	no
EIF4A2	1.50875e-154	2.15163e-150	0.39817	no	no
CD44	1.57809e-154	2.25052e-150	-0.66305	CD44	yes
SRSF5	1.79138e-154	2.55468e-150	0.37529	no	no
GDI1	1.8355e-154	2.61761e-150	0.341604	no	no
ARL1	3.09272e-154	4.41053e-150	0.377104	no	no
LINC01116	3.7646e-154	5.3687e-150	0.328237	no	no
KAT2A	4.30625e-154	6.14114e-150	0.293481	no	no
LDLRAP1	7.88472e-154	1.12444e-149	0.266716	no	no
RNPC3	9.64016e-154	1.37478e-149	0.377467	no	no
ARHGAP4	1.77573e-153	2.53237e-149	-0.614467	no	no
AC048341.2	1.78226e-153	2.54168e-149	0.250192	no	no
BDP1	1.8041e-153	2.57283e-149	0.455965	no	no
ERV3-1	2.1387e-153	3.05e-149	0.325852	no	no
DDX42	2.6112e-153	3.72383e-149	0.347458	no	no
IMPAD1	5.55695e-153	7.92476e-149	0.307609	no	no
IFT43	6.35444e-153	9.06207e-149	0.26832	no	no
ITFG1	1.12643e-152	1.60639e-148	0.360646	no	yes
SCP2	1.72531e-152	2.46047e-148	0.336228	no	no
SELENOS	1.75421e-152	2.50168e-148	0.31397	no	no
CDK13	1.81153e-152	2.58343e-148	0.382988	no	no
RPS27A	2.09965e-152	2.99431e-148	-0.702229	no	no
NSMF	2.8696e-152	4.09234e-148	0.274111	no	no
TRIO	3.37792e-152	4.81726e-148	0.289437	no	no
SENP6	3.88889e-152	5.54595e-148	0.35066	no	no
BIN2	4.16166e-152	5.93494e-148	-0.780389	no	no
PPIB	4.24425e-152	6.05273e-148	0.299664	no	no
NBEAL1	6.36471e-152	9.07672e-148	0.313924	no	no
PUM1	1.40832e-151	2.0084e-147	0.342109	no	no
RPAP2	9.28812e-151	1.32458e-146	0.384731	no	no
KDM5B	9.87659e-151	1.4085e-146	0.264009	no	no
TUT4	2.44482e-150	3.48656e-146	0.356537	no	no
NCKAP5L	2.46843e-150	3.52023e-146	0.305711	no	no
TRAF3IP3	4.25006e-150	6.06101e-146	-0.582986	no	no
SMARCE1	5.14805e-150	7.34164e-146	0.395173	no	no
PNP	1.03748e-149	1.47956e-145	-0.377878	no	no
SPINT2	5.51886e-149	7.87044e-145	-0.566502	no	no
RIN2	8.515e-149	1.21432e-144	0.27223	no	no
RAD1	1.19068e-148	1.69803e-144	0.315098	no	no
SAR1A	1.95323e-148	2.78551e-144	0.377186	no	no
PADI4	3.57405e-148	5.09696e-144	-1.29394	no	no
KANTR	8.05881e-148	1.14927e-143	0.32704	no	no
TRA2A	1.87546e-147	2.67459e-143	0.363097	no	no
BCAP29	1.98932e-147	2.83697e-143	0.35702	no	no
MMP9	2.24136e-147	3.19641e-143	-2.09275	no	no
EFHD2	2.67415e-147	3.81361e-143	-0.866789	no	no
HLA-DMB	3.59082e-147	5.12087e-143	-0.636	no	no
SERINC5	8.727e-147	1.24456e-142	0.293056	no	no
KDSR	1.30929e-146	1.86717e-142	0.340525	no	no
RAB11B	1.3157e-146	1.87633e-142	0.359327	no	no
RTL8A	1.40029e-146	1.99695e-142	0.328805	no	no
GAPDH	1.46279e-146	2.08608e-142	-0.927727	no	no
C5orf24	1.77128e-146	2.52602e-142	0.389517	no	no
SPI1	2.18974e-146	3.12279e-142	-0.930834	no	no
GPBP1	4.78332e-146	6.82149e-142	0.369639	no	no
UBR3	4.79936e-146	6.84436e-142	0.331847	no	no
NCOA1	7.76148e-146	1.10686e-141	0.298129	no	no
TRAM2	8.50351e-146	1.21269e-141	0.282621	no	no
TMEM165	1.04816e-145	1.49478e-141	0.414657	no	no
XIAP	1.27123e-145	1.81291e-141	0.325947	no	no
SHISA5	1.48922e-145	2.12378e-141	0.312159	no	no
CELF1	2.73515e-145	3.9006e-141	0.381888	no	no
XPO1	5.3427e-145	7.61922e-141	0.393059	no	no
CYFIP2	2.7513e-144	3.92363e-140	-0.613065	no	no
INSR	6.95532e-144	9.91898e-140	0.404061	CD220	yes
EI24	7.97035e-144	1.13665e-139	0.388211	no	no
ABCD4	9.3495e-144	1.33333e-139	0.361616	no	no
WAS	1.08101e-143	1.54163e-139	-0.610494	no	no
CLEC12A	2.76687e-143	3.94584e-139	-0.900781	no	yes
TMX1	3.43813e-143	4.90311e-139	0.420213	no	no
CLDND2	4.27021e-143	6.08975e-139	0.276662	no	no
NCF4	6.92902e-143	9.88148e-139	-0.813182	no	no
DnoSE1	1.4619e-142	2.08482e-138	0.288019	no	no
C20orf194	2.34046e-142	3.33773e-138	0.301438	no	no
RGS10	2.49848e-142	3.56308e-138	-0.451978	no	no
PIK3AP1	3.42987e-142	4.89134e-138	-0.51581	no	no
BAZ2B	7.14686e-142	1.01921e-137	0.266432	no	no
ATL3	9.94923e-142	1.41886e-137	0.348449	no	no
HLA-DPB1	3.57126e-141	5.09297e-137	-1.44182	no	yes
LUC7L	4.67619e-141	6.66871e-137	0.39157	no	no
RASA3	4.95402e-141	7.06492e-137	0.256304	no	no
AAMDC	5.15282e-141	7.34844e-137	0.330589	no	no
FRS2	5.37387e-141	7.66368e-137	0.259547	no	no
MAN1B1	6.74288e-141	9.61602e-137	0.299149	no	no
HLA-DQB1	9.3093e-141	1.3276e-136	-0.753118	no	yes
MT1X	1.10027e-140	1.5691e-136	0.387267	no	no
NUFIP2	1.34599e-140	1.91951e-136	0.343968	no	no
SETX	1.42409e-140	2.03089e-136	0.367616	no	no
GOLGA3	3.20722e-140	4.57382e-136	0.362864	no	no
LNPEP	3.25537e-140	4.64248e-136	0.316496	no	yes
BTD	4.62362e-140	6.59374e-136	0.268692	no	yes
PML	1.19369e-139	1.70232e-135	0.323084	no	no
HECTD1	1.31777e-139	1.87927e-135	0.376263	no	no
PPWD1	2.25971e-139	3.22257e-135	0.353332	no	no
AC005261.1	3.35116e-139	4.77909e-135	0.339792	no	no
ZNF783	3.50407e-139	4.99716e-135	0.274719	no	no
DNPEP	4.30084e-139	6.13342e-135	0.312871	no	no
TMSB4X	4.65683e-139	6.6411e-135	-0.481567	no	no
ALDH3A2	5.88908e-139	8.39841e-135	0.263666	no	no
TKT	9.86157e-139	1.40636e-134	-1.03719	no	no
MTA1	2.41088e-138	3.43815e-134	0.362104	no	no
SS18	2.60251e-138	3.71144e-134	0.3181	no	no
PRKACA	2.61065e-138	3.72305e-134	0.256082	no	no
UBXN4	3.09517e-138	4.41403e-134	0.363042	no	no
CAMP	8.39554e-138	1.19729e-133	-2.79773	no	no
ODR4	1.60736e-137	2.29226e-133	0.334484	no	no
NEDD4L	3.84257e-137	5.47989e-133	0.271452	no	no
TAOK1	4.8049e-137	6.85227e-133	0.269007	no	no
CTDSP2	5.12411e-137	7.30749e-133	0.294088	no	no
RSF1	6.69534e-137	9.54822e-133	0.400766	no	no
GPR107	6.77164e-137	9.65704e-133	0.251645	no	yes
IFNGR1	8.52206e-137	1.21533e-132	0.251729	CD119	yes
MARCKSL1	9.69288e-137	1.3823e-132	0.302833	no	no
IRF8	9.84312e-137	1.40373e-132	-1.25707	no	no
LMAN1	1.60789e-136	2.29301e-132	0.414326	no	no
HERC1	1.84988e-136	2.63812e-132	0.394948	no	no
RPL27	1.85461e-136	2.64486e-132	-0.719352	no	no
SEC11C	1.87519e-136	2.67422e-132	-0.555578	no	no
COTL1	1.93897e-136	2.76516e-132	-1.19244	no	no
MARCH1	3.32865e-136	4.74699e-132	-0.439871	no	no
EHBP1	5.78893e-136	8.2556e-132	0.285313	no	no
PGLYRP1	7.13238e-136	1.01715e-131	-1.51634	no	no
RPS8	7.99157e-136	1.13968e-131	-0.83592	no	no
ARHGAP45	1.39217e-135	1.98537e-131	-0.528639	no	no
CBX7	2.05945e-135	2.93699e-131	0.327145	no	no
ETS1	3.11802e-135	4.4466e-131	0.251391	no	no
ZNF397	3.81697e-135	5.44338e-131	0.330309	no	no
ICAM3	4.10274e-135	5.85091e-131	-0.768979	CD50	yes
ARIH2	4.27979e-135	6.10341e-131	0.379836	no	no
TSTD1	6.18837e-135	8.82524e-131	-0.513681	no	no
SLC25A37	6.20476e-135	8.84861e-131	-0.493741	no	no
DnoJC15	6.68733e-135	9.5368e-131	0.431786	no	no
DEGS1	6.99111e-135	9.97002e-131	0.260667	no	no
EPHB6	1.01497e-134	1.44745e-130	0.258257	no	no
ENGASE	1.56324e-134	2.22934e-130	0.268256	no	no
ZNF207	1.70329e-134	2.42907e-130	0.338148	no	no
CALCOCO2	3.80004e-134	5.41924e-130	0.3488	no	no
SREK1	4.77757e-134	6.81329e-130	0.404716	no	no
DOCK2	6.67497e-134	9.51917e-130	-0.507008	no	no
ISYno1	1.24369e-133	1.77362e-129	0.25445	no	no
MANBAL	1.43414e-133	2.04523e-129	0.262607	no	no
DCK	2.01116e-133	2.86811e-129	-0.421966	no	no
STAT6	2.56e-133	3.65081e-129	0.310813	no	no
TMEM248	2.68996e-133	3.83615e-129	0.373096	no	no
TCTN3	3.62247e-133	5.166e-129	0.294063	no	no
MBNL2	2.62429e-132	3.74249e-128	0.307844	no	no
RPL19	4.25849e-132	6.07303e-128	-0.86624	no	no
SNCA	4.37396e-132	6.23771e-128	-0.646708	no	no
TEX261	5.08183e-132	7.24719e-128	0.308684	no	no
MAVS	7.37034e-132	1.05108e-127	0.301934	no	no
LACTB2	7.42398e-132	1.05873e-127	0.282135	no	no
ENOSF1	7.79025e-132	1.11097e-127	0.32294	no	no
FAM161A	7.98309e-132	1.13847e-127	0.274748	no	no
HLA-DQA2	1.00097e-131	1.42748e-127	-0.849499	no	yes
INTS3	1.07077e-131	1.52702e-127	0.320813	no	no
PRPF8	1.32268e-131	1.88627e-127	0.396301	no	no
SGSM2	1.35475e-131	1.93202e-127	0.293138	no	no
ILF3-DT	1.55721e-131	2.22074e-127	0.393011	no	no
RASD1	1.94267e-131	2.77044e-127	0.48615	no	no
CCND3	2.75609e-131	3.93046e-127	-0.696174	no	no
PREPL	3.03752e-131	4.3318e-127	0.263226	no	no
FKBP2	5.81698e-131	8.2956e-127	0.347984	no	no
TOM1L2	6.03409e-131	8.60521e-127	0.259258	no	no
CDA	1.23586e-130	1.76247e-126	-1.22175	no	no
SIL1	1.28882e-130	1.83799e-126	0.331865	no	no
FTO	1.55696e-130	2.22038e-126	0.255806	no	no
LYL1	2.88244e-130	4.11065e-126	-0.409822	no	no
PDIA6	3.33523e-130	4.75637e-126	0.363379	no	no
TPM3	3.33844e-130	4.76095e-126	-0.891492	no	no
RPS6KA1	6.01613e-130	8.5796e-126	-0.527555	no	no
MOCS2	7.71305e-130	1.09996e-125	0.295352	no	no
BMI1	1.01016e-129	1.44059e-125	0.327922	no	no
ZNF664	1.33526e-129	1.90421e-125	0.308395	no	no
ARMCX3	1.51287e-129	2.15751e-125	0.409385	no	no
FAM120A	1.64976e-129	2.35272e-125	0.286324	no	no
RBM28	1.79226e-129	2.55594e-125	0.301909	no	no
CD55	1.86244e-129	2.65603e-125	-0.597298	CD55	yes
FNDC3A	3.6279e-129	5.17375e-125	0.281118	no	no
SETD7	8.19479e-129	1.16866e-124	0.284494	no	no
BPTF	1.07845e-128	1.53798e-124	0.334409	no	no
GPATCH8	1.31439e-128	1.87446e-124	0.372064	no	no
ANTXR2	1.53988e-128	2.19603e-124	0.28471	no	no
NDUFS1	2.29246e-128	3.26927e-124	0.32537	no	no
CRYBG3	4.89554e-128	6.98152e-124	0.362812	no	no
ZMYM4	7.25285e-128	1.03433e-123	0.298289	no	no
OS9	7.47362e-128	1.06581e-123	0.32119	no	no
DICER1	9.41485e-128	1.34265e-123	0.275906	no	no
PAWR	9.74031e-128	1.38907e-123	0.263332	no	no
WDR6	1.01135e-127	1.44228e-123	0.35465	no	no
PARVG	1.30106e-127	1.85544e-123	-0.448468	no	no
RPS25	1.72464e-127	2.45951e-123	-0.795019	no	no
BASP1	2.0461e-127	2.91794e-123	-1.18982	no	no
MZB1	4.05866e-127	5.78805e-123	-0.998945	no	no
SPIB	8.86383e-127	1.26407e-122	-0.8408	no	no
SLC38A1	1.14205e-126	1.62868e-122	-0.403352	no	yes
KANSL1	1.40234e-126	1.99987e-122	0.332216	no	no
PHPT1	1.50327e-126	2.14381e-122	0.39386	no	no
SH2B1	2.38403e-126	3.39986e-122	0.30647	no	no
ZCCHC2	6.34192e-126	9.04421e-122	0.291778	no	no
TAX1BP3	1.67077e-125	2.38269e-121	0.26792	no	no
MIGA1	2.03753e-125	2.90572e-121	0.291658	no	no
RGS19	2.27313e-125	3.24172e-121	-0.702861	no	no
NFKB2	2.71371e-125	3.87003e-121	0.267666	no	no
TSC1	4.41618e-125	6.29792e-121	0.275339	no	no
PPA1	4.57959e-125	6.53095e-121	0.356755	no	no
CLOCK	4.95708e-125	7.06929e-121	0.281745	no	no
NCF2	6.96802e-125	9.93709e-121	-0.925283	no	no
NR3C1	8.56933e-125	1.22207e-120	0.270504	no	no
REXO2	1.15863e-124	1.65233e-120	0.389488	no	no
RPN2	1.22278e-124	1.74381e-120	0.324202	no	yes
INF2	1.54952e-124	2.20978e-120	0.296262	no	no
CES2	2.1133e-124	3.01377e-120	0.290935	no	no
MYO1F	2.23611e-124	3.18891e-120	-0.867234	no	no
MS4A6A	2.41388e-124	3.44243e-120	-1.00537	no	no
SCAPER	2.43026e-124	3.46579e-120	0.304267	no	no
HSD17B4	3.60231e-124	5.13726e-120	0.369484	no	no
S1PR4	4.23757e-124	6.04319e-120	-0.617899	no	yes
TACC1	9.80724e-124	1.39861e-119	0.322026	no	no
ZNF721	1.18278e-123	1.68676e-119	0.335569	no	no
RPS27	1.79866e-123	2.56507e-119	-0.884144	no	no
TRIM13	3.68637e-123	5.25713e-119	0.346003	no	no
ZNF891	4.16735e-123	5.94306e-119	0.265926	no	no
noCA	4.66713e-123	6.65579e-119	-0.762139	no	no
C19orf12	5.13445e-123	7.32223e-119	0.275089	no	no
TSC22D2	5.5085e-123	7.85568e-119	0.275924	no	no
SYNE3	7.03519e-123	1.00329e-118	0.340755	no	no
NCBP3	9.14066e-123	1.30355e-118	0.32078	no	no
BAZ1B	1.03016e-122	1.4691e-118	0.389654	no	no
ALDH9A1	1.06696e-122	1.5216e-118	0.257217	no	no
STMN1	1.09415e-122	1.56036e-118	-1.18385	no	no
COMMD2	1.21579e-122	1.73384e-118	0.334601	no	no
AC060780.1	1.25583e-122	1.79094e-118	0.301322	no	no
EIF4A1	1.41873e-122	2.02325e-118	0.371764	no	no
CLMN	1.97861e-122	2.82169e-118	0.277287	no	no
GOLGA8B	1.98491e-122	2.83067e-118	0.315518	no	no
SPEN	2.64567e-122	3.77298e-118	0.35241	no	no
HNRNPDL	6.50507e-122	9.27689e-118	0.312836	no	no
RRAGA	1.24361e-121	1.77351e-117	0.315063	no	no
EIF1	1.4629e-121	2.08623e-117	-0.496128	no	no
ZC3H13	1.48213e-121	2.11367e-117	0.379694	no	no
PLD4	1.75999e-121	2.50992e-117	-0.984511	no	no
KIAA2026	1.89253e-121	2.69894e-117	0.333825	no	no
ANKRD36C	2.22538e-121	3.17361e-117	0.410679	no	no
HNRNPR	2.42664e-121	3.46063e-117	0.363441	no	no
ATF7	2.73737e-121	3.90376e-117	0.260665	no	no
DPM3	3.67594e-121	5.24226e-117	0.351909	no	no
EEF1B2	3.85699e-121	5.50045e-117	-0.965023	no	no
FPR1	4.4812e-121	6.39064e-117	-1.1545	no	no
YIPF4	4.63789e-121	6.61409e-117	0.322203	no	no
PEBP1	7.77244e-121	1.10843e-116	0.257483	no	no
SNX9	8.31256e-121	1.18545e-116	0.330073	no	no
ZNF580	8.53379e-121	1.217e-116	0.336429	no	no
NBR1	1.25357e-120	1.78772e-116	0.275203	no	no
ABCC3	1.3765e-120	1.96303e-116	0.282143	no	no
NEK9	1.41086e-120	2.01203e-116	0.253026	no	no
OAT	1.41856e-120	2.02301e-116	0.303756	no	no
SLC41A3	2.3477e-120	3.34805e-116	0.25486	no	no
WDR11	2.74077e-120	3.90861e-116	0.326424	no	no
EML3	4.94286e-120	7.04902e-116	0.275022	no	no
CSF3R	5.6738e-120	8.0914e-116	-1.10795	no	no
ZMYND11	6.39788e-120	9.12401e-116	0.313021	no	no
SMARCA4	8.29152e-120	1.18245e-115	0.328304	no	no
SELPLG	9.80647e-120	1.3985e-115	-0.49781	CD162	yes
TMEM87A	1.12168e-119	1.59963e-115	0.3094	no	yes
UVSSA	1.20761e-119	1.72217e-115	0.275196	no	no
CYP4F3	1.22169e-119	1.74225e-115	-1.31423	no	no
AMFR	1.49393e-119	2.13049e-115	0.307856	no	no
EFCAB14	2.32385e-119	3.31404e-115	0.312028	no	no
USP46	4.37047e-119	6.23272e-115	0.280863	no	no
CREBZF	4.51067e-119	6.43266e-115	0.39381	no	no
ATP2A3	5.24087e-119	7.47401e-115	-0.659983	no	no
NUCB1	5.38644e-119	7.68161e-115	0.366562	no	no
HLA-DPA1	5.7128e-119	8.14703e-115	-1.28701	no	yes
AKAP8L	6.52661e-119	9.3076e-115	0.338354	no	no
MIB1	1.11102e-118	1.58442e-114	0.277352	no	no
RPS15	1.30045e-118	1.85457e-114	-0.67768	no	no
CNPY3	1.61263e-118	2.29978e-114	-0.748074	no	no
POMGNT1	4.39012e-118	6.26075e-114	0.270732	no	no
TM9SF4	5.97866e-118	8.52617e-114	0.270683	no	no
RPL7	6.91661e-118	9.86378e-114	-0.670339	no	no
TMEM168	7.91795e-118	1.12918e-113	0.257238	no	no
BRD4	1.25999e-117	1.79688e-113	0.295256	no	no
HNRNPA2B1	1.34641e-117	1.92011e-113	0.285068	no	no
FHL2	1.67021e-117	2.38188e-113	0.268748	no	no
GFPT1	2.50742e-117	3.57584e-113	0.275041	no	no
ATF4	4.27222e-117	6.09261e-113	0.370277	no	no
PTAR1	4.6914e-117	6.69041e-113	0.263094	no	no
DDHD2	5.16957e-117	7.37232e-113	0.259663	no	no
IL16	5.76796e-117	8.22569e-113	-0.431591	no	no
LMBRD1	6.93101e-117	9.88432e-113	0.299832	no	no
SOS1	8.21198e-117	1.17111e-112	0.261395	no	no
HOOK3	1.27675e-116	1.82077e-112	0.266455	no	no
RGS2	1.66269e-116	2.37117e-112	-1.3019	no	no
LCN2	1.9503e-116	2.78133e-112	-2.30082	no	no
FAM208B	2.05369e-116	2.92877e-112	0.29672	no	no
TMEM63A	2.29157e-116	3.26801e-112	0.267376	no	no
RPS21	2.49852e-116	3.56313e-112	-0.897876	no	no
CDIP1	2.51712e-116	3.58966e-112	0.262164	no	no
RPS3	3.16264e-116	4.51024e-112	-0.890408	no	no
EMC7	4.4557e-116	6.35427e-112	0.376342	no	no
KANSL3	5.17052e-116	7.37368e-112	0.255132	no	no
ENDOV	7.86618e-116	1.1218e-111	0.30653	no	no
NUP210	1.30456e-115	1.86043e-111	-0.277349	no	yes
DMTF1	1.65801e-115	2.36448e-111	0.317602	no	no
PBXIP1	2.06366e-115	2.94298e-111	0.263837	no	no
BRD2	2.52955e-115	3.6074e-111	0.357358	no	no
FNBP4	3.09495e-115	4.4137e-111	0.370578	no	no
BRI3	3.41338e-115	4.86781e-111	-1.04523	no	no
LTF	3.71798e-115	5.30221e-111	-2.62665	no	yes
SPART	4.34642e-115	6.19842e-111	0.264471	no	no
RGCC	5.40839e-115	7.7129e-111	-0.502456	no	no
RAB3GAP1	8.56464e-115	1.2214e-110	0.265113	no	no
RBM12B	9.63807e-115	1.37449e-110	0.315008	no	no
SLC25A45	1.38291e-114	1.97217e-110	0.3477	no	no
ZNF621	1.60841e-114	2.29376e-110	0.28015	no	no
RING1	1.72852e-114	2.46504e-110	0.311732	no	no
CEP170	1.83341e-114	2.61463e-110	0.259445	no	no
P4HB	2.24915e-114	3.20752e-110	0.324855	no	no
REV1	2.36876e-114	3.37808e-110	0.291061	no	no
BTK	2.76328e-114	3.94071e-110	-0.314762	no	no
ATF6B	3.19834e-114	4.56116e-110	0.361153	no	no
SLC9A3R1	3.48099e-114	4.96425e-110	-0.542804	no	no
OFD1	3.69881e-114	5.27487e-110	0.442137	no	no
ZFP90	3.77432e-114	5.38255e-110	0.273344	no	no
HILPDA	4.14401e-114	5.90978e-110	0.278629	no	no
PRNP	5.4096e-114	7.71463e-110	0.269873	CD230	yes
SAT2	6.4476e-114	9.19492e-110	0.311713	no	no
MPP1	7.41126e-114	1.05692e-109	-0.5759	no	no
RPL32	9.68791e-114	1.38159e-109	-0.700161	no	no
CHD3	1.27042e-113	1.81174e-109	0.311125	no	no
SUPT7L	1.66991e-113	2.38147e-109	0.278303	no	no
C9orf16	3.34381e-113	4.76861e-109	-0.72577	no	no
KMT2C	3.50859e-113	5.0036e-109	0.325807	no	no
FAM133B	3.83872e-113	5.47439e-109	0.359141	no	no
SASH3	6.31423e-113	9.00472e-109	-0.395442	no	no
CD24	6.50288e-113	9.27375e-109	-1.33226	no	no
CRISP3	1.36875e-112	1.95197e-108	-1.36197	no	no
FGD2	1.42924e-112	2.03824e-108	-0.334948	no	no
TESC	1.80279e-112	2.57097e-108	-0.511601	no	no
HIVEP1	1.8142e-112	2.58723e-108	0.254979	no	no
RDH11	3.31757e-112	4.73119e-108	0.32576	no	no
CYSLTR1	3.9544e-112	5.63937e-108	-0.345108	no	yes
RAB11FIP2	6.02576e-112	8.59334e-108	0.274659	no	no
SNX14	1.11568e-111	1.59107e-107	0.253878	no	no
ARHGAP9	2.0957e-111	2.98867e-107	-0.633302	no	no
PTOV1	2.42757e-111	3.46195e-107	0.321985	no	no
ACAP1	2.73282e-111	3.89728e-107	-0.527421	no	no
PQLC3	4.29817e-111	6.12962e-107	0.288467	no	no
ALDH6A1	5.48523e-111	7.82249e-107	0.300804	no	no
ITGAM	6.25118e-111	8.91481e-107	-0.923248	CD11b	yes
STX17	6.34472e-111	9.04821e-107	0.271603	no	no
RPL14	7.63825e-111	1.08929e-106	-0.880059	no	no
SMARCA2	1.00169e-110	1.42851e-106	0.322615	no	no
KMT2E	1.00528e-110	1.43362e-106	0.291297	no	no
WASF2	1.01095e-110	1.44172e-106	0.262154	no	no
LRRC41	1.24177e-110	1.77089e-106	0.292998	no	no
ATXN3	1.26889e-110	1.80956e-106	0.298996	no	no
CAND1	1.3895e-110	1.98157e-106	0.341314	no	no
AKT1	1.64531e-110	2.34637e-106	0.27635	no	no
PRH1	1.89043e-110	2.69595e-106	0.318647	no	no
FAM129C	2.37261e-110	3.38357e-106	-0.472695	no	no
CAPN2	2.68744e-110	3.83256e-106	0.266694	no	no
SLC2A1	3.10466e-110	4.42756e-106	-0.51324	no	yes
GPATCH2	3.7921e-110	5.40792e-106	0.314118	no	no
UNKL	4.10116e-110	5.84867e-106	0.264154	no	no
TUBA4A	4.52671e-110	6.45555e-106	-0.789709	no	no
BRWD1	5.29019e-110	7.54434e-106	0.301422	no	no
RBM26	8.10866e-110	1.15638e-105	0.33712	no	no
USP11	9.65783e-110	1.3773e-105	0.314365	no	no
TMX3	1.68104e-109	2.39733e-105	0.287494	no	yes
SLA	2.0403e-109	2.90968e-105	-0.702694	no	no
ISG20	2.30176e-109	3.28254e-105	-0.489016	no	no
VKORC1	3.3525e-109	4.78101e-105	0.325799	no	no
COX4I1	3.45315e-109	4.92454e-105	-0.685374	no	no
G6PC3	5.27426e-109	7.52163e-105	0.282429	no	no
ANP32A	6.23371e-109	8.88989e-105	-1.16344	no	no
CREBBP	8.08401e-109	1.15286e-104	0.250356	no	no
NFE2	1.01109e-108	1.44191e-104	-0.604367	no	no
LATS1	1.06063e-108	1.51256e-104	0.272999	no	no
DERL3	1.2714e-108	1.81314e-104	-0.496326	no	no
LILRB4	1.31226e-108	1.87141e-104	-0.3335	no	no
CLASP1	1.31936e-108	1.88153e-104	0.250277	no	no
IGSF6	1.6661e-108	2.37602e-104	-0.850573	no	no
CHD4	1.82806e-108	2.607e-104	0.34825	no	no
REV3L	1.97929e-108	2.82267e-104	0.312001	no	no
C6orf89	2.04212e-108	2.91226e-104	0.317564	no	no
RAB3GAP2	2.14919e-108	3.06497e-104	0.26236	no	no
RPN1	2.31257e-108	3.29796e-104	0.27769	no	yes
DAPP1	2.3438e-108	3.34249e-104	-0.362604	no	no
TIMMDC1	2.69932e-108	3.84951e-104	0.322983	no	no
IER2	3.50933e-108	5.00466e-104	-1.01378	no	no
SENP7	4.65877e-108	6.64388e-104	0.252357	no	no
SYNGR2	5.78734e-108	8.25333e-104	-0.305569	no	no
FGD5-AS1	7.11295e-108	1.01438e-103	0.310045	no	no
DDIT4	7.80223e-108	1.11268e-103	0.382567	no	no
PRKCI	1.17861e-107	1.68082e-103	0.253484	no	no
HADHB	1.18871e-107	1.69521e-103	0.310244	no	no
GXYLT1	1.27665e-107	1.82063e-103	0.274477	no	no
ANKFY1	1.29383e-107	1.84513e-103	0.262058	no	no
CXorf21	1.58506e-107	2.26045e-103	-0.298793	no	no
PAG1	1.58795e-107	2.26458e-103	-0.577674	no	no
SEC61A1	1.78756e-107	2.54925e-103	0.336485	no	no
InoFM1	2.08136e-107	2.96822e-103	0.260505	no	no
ADNP	2.32491e-107	3.31556e-103	0.307422	no	no
PPP1R10	2.72185e-107	3.88163e-103	0.33421	no	no
RPL11	3.09451e-107	4.41309e-103	-0.661485	no	no
POU2F2	4.60225e-107	6.56326e-103	-0.416481	no	no
AL034397.3	4.79827e-107	6.84282e-103	-0.828254	no	no
NET1	5.75055e-107	8.20086e-103	0.297799	no	no
ZNF587	9.42595e-107	1.34423e-102	0.252042	no	no
ZNF785	1.25466e-106	1.78926e-102	0.265086	no	no
CCDC82	1.3884e-106	1.97999e-102	0.297698	no	no
KHDC4	1.83615e-106	2.61854e-102	0.328752	no	no
FGR	3.25446e-106	4.64119e-102	-0.770895	no	no
SINHCAF	4.19975e-106	5.98927e-102	-0.365652	no	no
TBC1D9B	4.30694e-106	6.14212e-102	0.305103	no	no
POLR2A	4.42636e-106	6.31243e-102	0.296855	no	no
RPS2	7.08431e-106	1.01029e-101	-1.03347	no	no
ADA2	7.45903e-106	1.06373e-101	-0.432902	no	no
RXRB	1.32059e-105	1.8833e-101	0.252709	no	no
UTP14C	1.64938e-105	2.35218e-101	0.251281	no	no
PLA2G12A	3.12569e-105	4.45755e-101	0.254323	no	no
PLAGL1	3.32715e-105	4.74485e-101	0.292106	no	no
RASSF5	3.78724e-105	5.40099e-101	-0.534153	no	no
AKT2	5.00155e-105	7.13271e-101	0.31682	no	no
TMEM50B	6.35012e-105	9.0559e-101	0.310389	no	no
KDM2A	9.22597e-105	1.31572e-100	0.32638	no	no
ZNF518A	1.1226e-104	1.60093e-100	0.263731	no	no
RUSC1	1.5306e-104	2.18279e-100	0.258866	no	no
RAP2A	1.79463e-104	2.55933e-100	0.327108	no	no
TSPAN13	1.93448e-104	2.75876e-100	-0.314279	no	no
MTR	2.32302e-104	3.31285e-100	0.304304	no	no
ANKRD17	2.35818e-104	3.36301e-100	0.309369	no	no
SECISBP2L	3.48937e-104	4.97619e-100	0.284513	no	no
STK19	4.39558e-104	6.26853e-100	0.250767	no	no
DnoJB14	6.31815e-104	9.01031e-100	0.250147	no	no
JCHAIN	9.06528e-104	1.2928e-99	-1.4721	no	no
HHEX	1.21408e-103	1.73141e-99	-0.36529	no	no
GALNT2	1.28947e-103	1.83892e-99	0.299207	no	no
ZNF426	1.80653e-103	2.57629e-99	0.257913	no	no
NSRP1	2.09177e-103	2.98307e-99	0.32603	no	no
EPM2AIP1	2.3592e-103	3.36446e-99	0.340216	no	no
FAXDC2	2.71095e-103	3.86608e-99	0.274135	no	no
UBE2E3	2.73219e-103	3.89638e-99	0.362506	no	no
BCLAF1	2.8557e-103	4.07252e-99	0.31835	no	no
NKG7	3.83046e-103	5.46262e-99	-1.03145	no	no
SNX10	4.66074e-103	6.64668e-99	-0.805173	no	no
MORF4L2	5.01599e-103	7.1533e-99	0.310813	no	no
SPPL2B	5.49949e-103	7.84282e-99	0.269016	no	yes
HDLBP	5.77487e-103	8.23554e-99	0.294454	no	no
PRKDC	1.10916e-102	1.58177e-98	0.298695	no	no
TTC37	1.1189e-102	1.59567e-98	0.315202	no	no
NUB1	1.64264e-102	2.34257e-98	0.294916	no	no
MAP3K20	2.1178e-102	3.0202e-98	0.329742	no	no
RPL41	2.45498e-102	3.50104e-98	-0.542032	no	no
ERLEC1	2.52886e-102	3.6064e-98	0.295715	no	no
UNC50	3.27721e-102	4.67363e-98	0.280686	no	no
RHEB	5.17084e-102	7.37414e-98	0.319914	no	no
FGL2	7.23113e-102	1.03123e-97	-0.811033	no	yes
JUN	1.08453e-101	1.54664e-97	0.851207	no	no
NSUN6	1.09141e-101	1.55646e-97	0.255838	no	no
LHFPL2	1.16181e-101	1.65685e-97	0.294552	no	no
RPL8	1.25869e-101	1.79502e-97	-0.658832	no	no
RBM38	1.70332e-101	2.4291e-97	-0.463784	no	no
CDK5RAP3	1.87331e-101	2.67152e-97	0.307754	no	no
KHDRBS1	2.5405e-101	3.623e-97	0.30634	no	no
ACSL3	4.33346e-101	6.17995e-97	0.264268	no	no
KLC1	4.4113e-101	6.29096e-97	0.284663	no	no
SCPEP1	5.05299e-101	7.20607e-97	0.307125	no	no
UQCRB	6.78322e-101	9.67355e-97	-0.646937	no	no
RPS23	6.80685e-101	9.70724e-97	-0.71826	no	no
CSF2RB	6.9195e-101	9.8679e-97	-0.445204	CD131	yes
PIK3C2A	9.44724e-101	1.34727e-96	0.256179	no	no
RPL9	1.14622e-100	1.63463e-96	-0.5609	no	no
LAMTOR4	1.36006e-100	1.93958e-96	-1.00748	no	no
RETN	1.50902e-100	2.15202e-96	-1.82045	no	no
CCDC88B	1.52112e-100	2.16927e-96	-0.5929	no	no
GOPC	1.56034e-100	2.2252e-96	0.30657	no	no
KLHL42	2.13556e-100	3.04552e-96	0.258027	no	no
TNRC6B	2.60951e-100	3.72142e-96	0.261654	no	no
ZNF791	3.13717e-100	4.47392e-96	0.309829	no	no
GNPTG	4.28532e-100	6.11129e-96	0.273641	no	yes
HLA-DRB1	1.10979e-99	1.58268e-95	-1.16877	no	yes
AC245060.5	1.51785e-99	2.16461e-95	0.297322	no	no
SMG6	1.56115e-99	2.22636e-95	0.26999	no	no
CCR2	1.77087e-99	2.52544e-95	-0.254293	no	no
FMR1	2.62939e-99	3.74978e-95	0.253021	no	no
PSMA3	3.85988e-99	5.50457e-95	0.308199	no	no
ZNF12	5.98428e-99	8.53419e-95	0.278681	no	no
ANKS3	7.64608e-99	1.09041e-94	0.253087	no	no
SLC35E2B	1.22849e-98	1.75194e-94	0.308539	no	no
DPF2	1.82246e-98	2.59901e-94	0.286091	no	no
NHLRC2	2.01845e-98	2.87852e-94	0.254883	no	no
SSH2	2.56112e-98	3.65241e-94	0.252215	no	no
OCIAD1	2.64916e-98	3.77796e-94	0.306789	no	no
GLRX	2.91413e-98	4.15585e-94	-0.877173	no	no
SLC25A5	5.31381e-98	7.57803e-94	-0.689699	no	no
TRIM52	6.39119e-98	9.11448e-94	0.267311	no	no
IL3RA	6.50596e-98	9.27816e-94	-0.505933	CD123	yes
CEP164	7.78055e-98	1.10958e-93	0.299612	no	no
PRRC2A	7.80671e-98	1.11331e-93	0.297466	no	no
CHST2	8.37219e-98	1.19396e-93	0.319313	no	no
LILRA4	8.66516e-98	1.23574e-93	-0.615578	no	no
R3HDM2	8.68832e-98	1.23904e-93	0.283964	no	no
SNRNP200	1.23311e-97	1.75853e-93	0.316199	no	no
MAN1A2	1.27224e-97	1.81434e-93	0.277404	no	no
RHOG	1.56816e-97	2.23636e-93	-0.840146	no	no
HMGA1	1.57236e-97	2.24235e-93	-0.355853	no	no
IFI27L2	1.57473e-97	2.24572e-93	0.327745	no	no
ARRB2	2.05338e-97	2.92833e-93	-0.662993	no	no
ZC3H14	2.44117e-97	3.48135e-93	0.25948	no	no
PAFAH1B1	2.81304e-97	4.01168e-93	0.286503	no	no
LTB	4.02728e-97	5.74331e-93	-0.909002	no	no
ERAP1	5.66902e-97	8.08459e-93	0.281151	no	no
HCG18	9.42178e-97	1.34364e-92	0.269454	no	no
THUMPD1	1.50964e-96	2.15289e-92	0.339099	no	no
TOR1AIP2	1.75422e-96	2.50169e-92	0.294252	no	no
MAPKAPK5	5.21335e-96	7.43476e-92	0.272433	no	no
GPR183	1.19739e-95	1.70759e-91	-0.297612	no	no
ESF1	1.3457e-95	1.91911e-91	0.351308	no	no
RHEX	1.90487e-95	2.71653e-91	-0.298742	no	no
VPS45	3.11304e-95	4.43951e-91	0.266805	no	no
TRPM7	3.57927e-95	5.1044e-91	0.301335	no	no
UXT	5.61706e-95	8.01049e-91	-0.521163	no	no
BBX	5.6224e-95	8.0181e-91	0.331011	no	no
PPP1CC	1.4361e-94	2.04802e-90	0.322971	no	no
IGHM	1.90551e-94	2.71745e-90	-1.15532	no	yes
ATRAID	4.52347e-94	6.45092e-90	0.353971	no	no
FAM120AOS	5.34723e-94	7.62568e-90	0.279299	no	no
FMNL1	7.25653e-94	1.03485e-89	-0.591249	no	no
SnoPC3	8.54792e-94	1.21902e-89	0.267444	no	no
CD84	1.13105e-93	1.61299e-89	-0.362348	CD84	yes
ATP2C1	1.18253e-93	1.68641e-89	0.258521	no	no
CSNK1A1	1.99898e-93	2.85075e-89	0.268971	no	no
RGS18	2.18098e-93	3.11029e-89	-0.664977	no	no
ATF2	2.19236e-93	3.12652e-89	0.268767	no	no
PRRC1	3.02749e-93	4.31751e-89	0.274115	no	no
NT5C	4.23495e-93	6.03946e-89	0.281881	no	no
TMEM9	4.52604e-93	6.45458e-89	0.282673	no	yes
VPS13D	7.04227e-93	1.0043e-88	0.251638	no	no
CYTIP	1.0376e-92	1.47972e-88	-0.309064	no	no
TMEM147	1.17454e-92	1.67502e-88	0.300636	no	no
MAP2K7	1.59509e-92	2.27476e-88	0.279693	no	no
ACTR3	1.80751e-92	2.57768e-88	-0.74255	no	no
LAT2	1.97954e-92	2.82303e-88	-0.392266	no	no
PRMT2	2.20853e-92	3.14958e-88	0.267508	no	no
DUSP6	2.36389e-92	3.37114e-88	-0.799444	no	no
ECPAS	3.30183e-92	4.70874e-88	0.251608	no	no
MMP8	5.18275e-92	7.39111e-88	-1.31829	no	no
PECAM1	1.09484e-91	1.56136e-87	-0.453634	CD31	yes
CNTLN	1.39377e-91	1.98766e-87	0.256455	no	no
GSDMD	2.36421e-91	3.3716e-87	0.254394	no	no
CLN5	2.89957e-91	4.13508e-87	0.271545	no	no
RUBCNL	4.29955e-91	6.13158e-87	-0.290336	no	no
MESD	5.26301e-91	7.50557e-87	0.299105	no	no
KCNK6	5.47873e-91	7.81322e-87	0.27664	no	no
PI4KB	6.10168e-91	8.70161e-87	0.257374	no	no
SCT	6.79483e-91	9.69011e-87	-0.511021	no	no
ZNF609	7.77566e-91	1.10889e-86	0.261491	no	no
FOXN3	1.10499e-90	1.57583e-86	0.257208	no	no
TRMT13	1.19643e-90	1.70623e-86	0.275118	no	no
ADH5	1.54689e-90	2.20601e-86	0.302471	no	no
LUC7L2	2.70373e-90	3.85579e-86	0.321597	no	no
ZBTB7A	3.63439e-90	5.18301e-86	0.266394	no	no
ERGIC3	9.54377e-90	1.36104e-85	0.305506	no	no
CASC4	1.09535e-89	1.56207e-85	0.252433	no	no
FCER1A	1.20822e-89	1.72305e-85	-0.400137	no	no
VCP	1.44829e-89	2.0654e-85	0.275999	no	no
GIMAP4	1.69093e-89	2.41144e-85	-0.540947	no	no
MAGT1	2.20978e-89	3.15137e-85	0.29112	no	no
WDFY4	2.25549e-89	3.21655e-85	-0.270955	no	no
NOC2L	2.33306e-89	3.32717e-85	0.312607	no	no
PHF3	2.5431e-89	3.62672e-85	0.3379	no	no
HSPA1B	3.57957e-89	5.10483e-85	0.282916	no	no
TAP2	3.61975e-89	5.16212e-85	0.260464	no	no
TP53I13	3.63337e-89	5.18155e-85	0.272874	no	no
CLK1	3.80565e-89	5.42724e-85	0.264173	no	no
CNP	3.82341e-89	5.45257e-85	0.300783	no	no
SYMPK	7.377e-89	1.05203e-84	0.295415	no	no
IL10RA	8.47555e-89	1.2087e-84	-0.336665	CDw210a	yes
ARHGAP25	8.82538e-89	1.25859e-84	-0.379053	no	no
TBC1D10C	1.49895e-88	2.13765e-84	-0.463986	no	no
TAF1D	1.98947e-88	2.83718e-84	0.302838	no	no
FCRLA	2.33595e-88	3.33129e-84	-0.31145	no	no
ANXA3	5.99183e-88	8.54495e-84	-1.03285	no	no
PRKCSH	7.87116e-88	1.12251e-83	0.283997	no	no
NNT-AS1	8.71457e-88	1.24278e-83	0.279368	no	no
SRGN	8.75016e-88	1.24786e-83	-1.49713	no	no
ICE2	1.15639e-87	1.64913e-83	0.321763	no	no
BTG2	1.38762e-87	1.97889e-83	-0.455088	no	no
TGFB1	1.84489e-87	2.631e-83	-0.719062	no	yes
C5AR1	2.76124e-87	3.93781e-83	-0.889754	no	no
ECH1	4.77081e-87	6.80365e-83	0.330415	no	no
CAPRIN1	6.27051e-87	8.94238e-83	0.262429	no	no
NECAP1	7.08698e-87	1.01067e-82	0.256738	no	no
MLEC	1.0984e-86	1.56644e-82	0.283932	no	no
DHX36	1.22814e-86	1.75145e-82	0.276887	no	no
PPIG	1.40769e-86	2.0075e-82	0.258043	no	no
USP16	2.67893e-86	3.82042e-82	0.331181	no	no
KLF2	3.15451e-86	4.49865e-82	-1.01126	no	no
USP47	3.67101e-86	5.23522e-82	0.266901	no	no
CDK5RAP2	4.78713e-86	6.82693e-82	0.268272	no	no
DDX1	6.97675e-86	9.94954e-82	0.285546	no	no
HEXB	7.52213e-86	1.07273e-81	0.261445	no	no
ANKRD26	8.02218e-86	1.14404e-81	0.264997	no	no
SERPIno1	8.63474e-86	1.2314e-81	-0.783636	no	yes
RNF170	8.96179e-86	1.27804e-81	0.256433	no	no
PNKD	9.8101e-86	1.39902e-81	0.268592	no	no
BSDC1	1.04088e-85	1.4844e-81	0.295512	no	no
PDCD7	1.08437e-85	1.54642e-81	0.323527	no	no
ABHD14B	1.16959e-85	1.66795e-81	0.304474	no	no
ATP6V0B	1.48109e-85	2.11219e-81	-0.775963	no	no
SEPT6	1.63244e-85	2.32802e-81	-0.479883	no	no
PDS5B	2.35954e-85	3.36494e-81	0.269378	no	no
HLA-DMA	3.17018e-85	4.521e-81	-0.70344	no	no
GON4L	3.56747e-85	5.08757e-81	0.290398	no	no
RPL36AL	6.54275e-85	9.33062e-81	-0.617513	no	no
TMEM263	6.58082e-85	9.3849e-81	0.266267	no	no
PLXno4	8.03902e-85	1.14644e-80	0.298811	no	yes
MYO1G	8.69487e-85	1.23998e-80	-0.370986	no	no
MBD5	9.4537e-85	1.34819e-80	0.273876	no	no
YBX1	1.16248e-84	1.65782e-80	-0.720861	no	yes
TULP4	1.32696e-84	1.89238e-80	0.257686	no	no
TFF3	1.58967e-84	2.26703e-80	-1.67985	no	no
RPS11	1.7364e-84	2.47628e-80	-0.683774	no	no
PIK3CD	1.74792e-84	2.49271e-80	-0.415671	no	no
AKAP11	2.38424e-84	3.40017e-80	0.263887	no	no
AP2A1	3.85582e-84	5.49878e-80	0.27046	no	no
FTL	4.33206e-84	6.17795e-80	-1.67108	no	no
CKLF	4.97641e-84	7.09686e-80	-0.863291	no	no
SERP1	5.41166e-84	7.71756e-80	-0.682194	no	no
SLFN11	5.92438e-84	8.44875e-80	0.297358	no	no
MS4A4A	7.42148e-84	1.05838e-79	-0.496508	no	no
PITPNB	1.27013e-83	1.81133e-79	0.268931	no	no
DCAF8	1.32195e-83	1.88524e-79	0.254659	no	no
RPL6	2.61622e-83	3.731e-79	-0.660039	no	no
YLPM1	2.62465e-83	3.74301e-79	0.286478	no	no
ITGAL	2.77142e-83	3.95232e-79	-0.288972	CD11a	yes
BRD9	2.91159e-83	4.15222e-79	0.265284	no	no
MTCH1	3.09938e-83	4.42003e-79	0.253881	no	no
CPVL	3.71225e-83	5.29404e-79	-0.594434	no	no
CRELD2	4.74745e-83	6.77034e-79	0.26461	no	yes
JPT1	4.75971e-83	6.78782e-79	-0.659046	no	no
SFSWAP	5.42824e-83	7.74121e-79	0.291697	no	no
TENT5C	8.63454e-83	1.23137e-78	-0.366104	no	no
COX7A2	8.70582e-83	1.24154e-78	-0.631925	no	no
HYI	1.37791e-82	1.96503e-78	0.301451	no	no
ACTR10	1.7884e-82	2.55043e-78	0.25493	no	no
SCN9A	2.06773e-82	2.94879e-78	-0.26418	no	no
KRT10	2.78355e-82	3.96963e-78	0.302431	no	no
CDC42SE2	3.00651e-82	4.28759e-78	-0.484094	no	no
PTPRE	3.22574e-82	4.60023e-78	-0.603849	no	no
GTF3A	4.25671e-82	6.0705e-78	-0.409401	no	no
GBA2	6.06283e-82	8.6462e-78	0.25819	no	no
C12orf57	7.52629e-82	1.07332e-77	0.344787	no	no
OTULINL	1.27009e-81	1.81127e-77	-0.303691	no	no
MTERF4	1.36835e-81	1.95141e-77	0.289198	no	no
SLC16A1-AS1	1.52874e-81	2.18014e-77	0.254402	no	no
RSRC2	1.60481e-81	2.28862e-77	0.266126	no	no
CDCA7L	1.81025e-81	2.5816e-77	-0.302901	no	no
RPS5	3.549e-81	5.06123e-77	-0.842162	no	no
BST2	5.73248e-81	8.17509e-77	0.277865	CD317	yes
LMF2	1.09291e-80	1.5586e-76	0.262056	no	no
CLDND1	1.15437e-80	1.64625e-76	0.265945	no	no
RPL10	2.24122e-80	3.1962e-76	-0.758145	no	no
NREP	2.31193e-80	3.29704e-76	0.253592	no	no
MBD3	2.91634e-80	4.15899e-76	0.253118	no	no
GIMAP7	4.48364e-80	6.39412e-76	-0.471642	no	no
RPL36	5.19884e-80	7.41406e-76	-0.69218	no	no
ILF3	5.8296e-80	8.3136e-76	0.306484	no	no
CNOT4	6.22901e-80	8.88319e-76	0.273566	no	no
AnoPC5	6.69517e-80	9.54799e-76	0.314137	no	no
RPS6	9.33107e-80	1.3307e-75	-0.758844	no	no
GPR65	1.03987e-79	1.48297e-75	-0.324473	no	yes
CSF2RA	1.43702e-79	2.04933e-75	-0.277696	CD116	yes
ANKLE2	1.71339e-79	2.44346e-75	0.25261	no	no
NCOR2	1.96373e-79	2.80048e-75	0.28096	no	no
IRF3	2.67965e-79	3.82144e-75	0.325471	no	no
BAG1	4.22623e-79	6.02703e-75	-0.33584	no	no
MARCH2	5.09575e-79	7.26705e-75	-0.280434	no	no
SMDT1	5.12706e-79	7.31171e-75	-0.405486	no	no
COX7C	7.27815e-79	1.03794e-74	-0.613325	no	no
YWHAQ	1.4279e-78	2.03633e-74	0.297299	no	no
TMCO1	1.55215e-78	2.21352e-74	0.283018	no	no
RBM47	1.61781e-78	2.30716e-74	-0.369694	no	no
KHSRP	1.80208e-78	2.56995e-74	0.295218	no	no
GTF2H5	1.82747e-78	2.60615e-74	0.262108	no	no
NDUFV3	2.36077e-78	3.36669e-74	0.284828	no	no
TNNI2	3.58228e-78	5.10869e-74	-0.288936	no	no
CDK2AP2	5.24485e-78	7.47968e-74	-0.452529	no	no
SELENOF	5.333e-78	7.6054e-74	0.268928	no	no
KLHDC2	5.86337e-78	8.36175e-74	0.289832	no	no
TRA2B	6.43057e-78	9.17063e-74	0.266415	no	no
POU2F1	9.67344e-78	1.37953e-73	0.260748	no	no
POLK	3.31912e-77	4.73339e-73	0.269249	no	no
CD300A	7.42793e-77	1.0593e-72	-0.258296	no	no
HIST1H1D	8.35712e-77	1.19181e-72	-0.262919	no	no
RBP7	1.05593e-76	1.50587e-72	-0.829586	no	no
TMA7	1.18422e-76	1.68881e-72	-0.550007	no	no
CHID1	1.30709e-76	1.86404e-72	0.270331	no	no
COX7A2L	1.39284e-76	1.98633e-72	-0.530567	no	no
LRRK2	1.54375e-76	2.20155e-72	-0.710062	no	no
PHACTR1	1.58861e-76	2.26551e-72	-0.330489	no	no
EVI2A	2.24868e-76	3.20684e-72	-0.383035	no	yes
SETBP1	2.61691e-76	3.73198e-72	0.254525	no	no
UBE3A	3.40066e-76	4.84969e-72	0.293665	no	no
H2AFZ	4.85997e-76	6.9308e-72	-0.80872	no	no
CSTA	5.40817e-76	7.71259e-72	-0.893535	no	no
RNF115	8.78039e-76	1.25217e-71	0.274288	no	no
ZNF22	1.16119e-75	1.65598e-71	0.290428	no	no
PFDN5	1.32592e-75	1.8909e-71	-0.589163	no	no
HCK	2.20437e-75	3.14365e-71	-0.462434	no	no
CFAP97	3.27222e-75	4.66652e-71	0.263169	no	no
MRPS21	4.19271e-75	5.97922e-71	0.273115	no	no
TMC6	4.68399e-75	6.67984e-71	-0.283061	no	no
PCF11	6.47806e-75	9.23837e-71	0.261483	no	no
THEMIS2	6.91367e-75	9.85958e-71	-0.395753	no	no
LY96	8.33968e-75	1.18932e-70	-0.633701	no	no
DNM1L	8.76763e-75	1.25035e-70	0.288327	no	no
DEF6	9.74534e-75	1.38978e-70	-0.328985	no	no
CD93	1.15028e-74	1.64041e-70	-0.535437	no	no
THEM4	1.47698e-74	2.10632e-70	0.266014	no	no
LRRFIP1	1.71513e-74	2.44595e-70	-0.700674	no	no
NOP10	1.8329e-74	2.6139e-70	-0.681487	no	no
SMPD3	2.1385e-74	3.04972e-70	-0.319732	no	no
ADCY7	2.9635e-74	4.22625e-70	-0.292409	no	no
KRTCAP2	4.03737e-74	5.75769e-70	0.309697	no	no
NBPF19	4.22148e-74	6.02025e-70	0.25539	no	no
TFRC	5.13663e-74	7.32535e-70	-0.443204	CD71	yes
EXOG	5.23321e-74	7.46308e-70	0.266694	no	no
KAT6B	7.49136e-74	1.06834e-69	0.282096	no	no
TRIM44	9.34431e-74	1.33259e-69	0.312686	no	no
GZMB	1.11295e-73	1.58718e-69	-0.852101	no	no
RPL5	1.42682e-73	2.03479e-69	-0.776618	no	no
COX5A	1.76224e-73	2.51313e-69	-0.533366	no	no
BIRC6	2.13384e-73	3.04307e-69	0.254	no	no
EZR	2.37339e-73	3.38469e-69	-0.306844	no	no
PRPF4B	2.48092e-73	3.53804e-69	0.285258	no	no
TMED2	3.54279e-73	5.05237e-69	0.251939	no	no
ALAS2	4.69805e-73	6.69989e-69	-0.84572	no	no
ODC1	5.39042e-73	7.68728e-69	-0.27671	no	no
KMT2B	5.39695e-73	7.69659e-69	0.251048	no	no
KCnoB2	5.4834e-73	7.81988e-69	-0.278225	no	no
LARP1	5.77269e-73	8.23244e-69	0.270113	no	no
INTS10	9.4611e-73	1.34925e-68	0.273115	no	no
PIM1	1.14549e-72	1.63358e-68	-0.420971	no	no
PHYKPL	2.52051e-72	3.5945e-68	0.250933	no	no
SEMA4D	3.13485e-72	4.4706e-68	-0.34644	CD100	yes
CENPC	4.60689e-72	6.56988e-68	0.28831	no	no
GPATCH2L	5.76528e-72	8.22186e-68	0.277873	no	no
AKR1C3	7.10318e-72	1.01298e-67	0.267958	no	no
CD2	8.22357e-72	1.17276e-67	-0.416894	CD2	yes
PTPN7	1.0065e-71	1.43537e-67	-0.290317	no	no
RAB30-AS1	1.23086e-71	1.75533e-67	0.255889	no	no
GNG2	1.25275e-71	1.78655e-67	-0.588277	no	no
CFP	2.01946e-71	2.87995e-67	-0.595288	no	no
SMAD2	3.63286e-71	5.18082e-67	0.269804	no	no
IPO9	5.50372e-71	7.84886e-67	0.28731	no	no
ZNF224	7.26299e-71	1.03578e-66	0.262081	no	no
C16orf54	7.78062e-71	1.10959e-66	-0.361318	no	no
BEX4	1.44895e-70	2.06634e-66	-0.317196	no	no
CKS2	1.48999e-70	2.12488e-66	-0.310325	no	no
CWF19L2	1.7034e-70	2.42921e-66	0.258521	no	no
TMEM138	2.40086e-70	3.42386e-66	0.26611	no	no
MS4A7	2.47935e-70	3.53579e-66	-0.94246	no	no
MAP4K5	2.58453e-70	3.6858e-66	0.272026	no	no
HMGXB4	3.68678e-70	5.25772e-66	0.266337	no	no
CREB3L2	4.46242e-70	6.36386e-66	0.278135	no	no
PTCD3	7.10429e-70	1.01314e-65	0.263322	no	no
SMC5	1.04147e-69	1.48525e-65	0.274717	no	no
GNG7	1.12432e-69	1.60339e-65	-0.260817	no	no
NUDT4	1.94173e-69	2.7691e-65	0.250207	no	no
SSB	2.05738e-69	2.93403e-65	0.266723	no	no
SAMSN1	2.06945e-69	2.95125e-65	-0.453012	no	no
LY86	2.95502e-69	4.21416e-65	-0.320295	no	no
ZNF326	3.2364e-69	4.61543e-65	0.278446	no	no
PPP1CA	4.29632e-69	6.12699e-65	-0.591839	no	no
HMGN3	4.83621e-69	6.89692e-65	0.273779	no	no
ATXN7L3B	5.61517e-69	8.00779e-65	0.253292	no	no
TBXAS1	6.09526e-69	8.69245e-65	-0.311893	no	no
ELMSAN1	1.05171e-68	1.49984e-64	0.266546	no	no
AIDA	1.06464e-68	1.51829e-64	0.257759	no	no
RPL18A	1.07336e-68	1.53072e-64	-0.765248	no	no
LRMP	1.3562e-68	1.93408e-64	-0.311672	no	no
SMIM7	4.42175e-68	6.30586e-64	0.265702	no	no
RPL7L1	4.65271e-68	6.63524e-64	0.303137	no	no
UQCR11	8.83437e-68	1.25987e-63	-0.591031	no	no
COPS6	1.34643e-67	1.92015e-63	0.301841	no	no
RPL36A	1.9904e-67	2.83851e-63	-0.705233	no	no
RPL12	2.34013e-67	3.33726e-63	-0.517603	no	no
LAIR1	2.36125e-67	3.36738e-63	-0.439138	CD305	yes
GMFG	2.65925e-67	3.79235e-63	-0.82393	no	no
HPS4	3.37602e-67	4.81455e-63	0.288234	no	no
RASSF3	3.79541e-67	5.41263e-63	-0.45382	no	no
ANK1	4.00525e-67	5.71189e-63	-0.32712	no	no
SLC4A1	4.01434e-67	5.72485e-63	-1.06991	no	no
LMNB1	4.3746e-67	6.23862e-63	-0.280992	no	no
CEACAM8	1.85679e-66	2.64797e-62	-1.00796	CD66b	yes
HNRNPL	2.60911e-66	3.72085e-62	0.26558	no	no
RPL23	2.61728e-66	3.7325e-62	-0.590122	no	no
FAM129A	2.86213e-66	4.08168e-62	-0.514743	no	no
BCL2A1	3.15076e-66	4.4933e-62	-0.665588	no	no
DHX29	3.69457e-66	5.26882e-62	0.265858	no	no
RGL4	4.27161e-66	6.09174e-62	-0.778386	no	no
HEMGN	1.63779e-65	2.33565e-61	-0.616121	no	no
TMEM154	2.20396e-65	3.14307e-61	-0.697446	no	no
EXOC6	2.59383e-65	3.69906e-61	-0.292206	no	no
noMPT	3.97162e-65	5.66393e-61	-1.39459	no	no
PSTPIP1	4.38675e-65	6.25595e-61	-0.462502	no	no
SLC1A5	1.92305e-64	2.74247e-60	0.311241	no	no
ALOX5	4.27303e-64	6.09377e-60	-0.553368	no	no
UQCRH	4.42113e-64	6.30497e-60	-0.580064	no	no
RFLNB	4.81206e-64	6.86247e-60	-1.1166	no	no
TCERG1	9.05882e-64	1.29188e-59	0.262485	no	no
PTTG1	1.04476e-63	1.48993e-59	-0.369046	no	no
RPL22	1.17314e-63	1.67302e-59	-0.551354	no	no
SQOR	1.32155e-63	1.88466e-59	-0.508929	no	no
QPCT	1.52045e-63	2.16831e-59	-0.651861	no	no
FCGR3B	1.60052e-63	2.28251e-59	-1.33091	CD16b	yes
ORMDL1	3.96149e-63	5.64949e-59	0.253039	no	no
RPSA	6.55731e-63	9.35138e-59	-0.832198	no	no
CTSB	7.62549e-63	1.08747e-58	-0.352172	no	no
TBC1D1	8.8143e-63	1.25701e-58	-0.359842	no	no
GYPB	8.9029e-63	1.26964e-58	-0.463277	no	no
HLA-DRA	8.91826e-63	1.27183e-58	-1.56661	no	yes
TRIM14	1.74846e-62	2.49348e-58	-0.29088	no	no
VASP	1.99891e-62	2.85065e-58	-0.855416	no	no
THOC2	2.72867e-62	3.89136e-58	0.2868	no	no
RPL15	7.63389e-62	1.08867e-57	-0.671027	no	no
LILRB3	4.21678e-61	6.01354e-57	-0.590691	no	no
CCAR1	4.89509e-61	6.98088e-57	0.26702	no	no
BST1	5.11918e-61	7.30046e-57	-0.552883	CD157	yes
SAT1	7.70531e-61	1.09885e-56	-1.16788	no	no
SCAMP4	1.06297e-60	1.5159e-56	0.25539	no	no
HLTF	1.29194e-60	1.84243e-56	0.256416	no	no
ELMO1	1.42183e-60	2.02767e-56	-0.256993	no	no
RPL18	1.45908e-60	2.08079e-56	-0.626215	no	no
RAB5IF	3.4546e-60	4.92661e-56	-0.528189	no	no
NFATC2IP	6.93208e-60	9.88584e-56	0.265316	no	no
ZNF431	1.25157e-59	1.78486e-55	0.253116	no	no
VNN2	2.90062e-59	4.13658e-55	-0.776544	no	yes
CLC	3.86821e-59	5.51645e-55	-1.37123	no	no
GABARAP	3.94528e-59	5.62636e-55	-0.559832	no	no
TSPO	4.91067e-59	7.00311e-55	-1.13637	no	no
TCEAL8	6.40559e-59	9.13501e-55	0.251545	no	no
PIP4K2A	8.20719e-59	1.17043e-54	-0.299148	no	no
UPF3A	9.81044e-59	1.39907e-54	0.274932	no	no
RAB11FIP1	1.68718e-58	2.40608e-54	-0.642206	no	no
RPL37A	1.74518e-58	2.4888e-54	-0.577372	no	no
ZNF644	1.7521e-58	2.49867e-54	0.252847	no	no
RPS4X	2.04002e-58	2.90927e-54	-0.726014	no	no
NUTM2B-AS1	2.32001e-58	3.30857e-54	0.253534	no	no
SLC16A3	1.41947e-57	2.0243e-53	-0.553794	no	no
EIF3K	1.60465e-57	2.2884e-53	-0.518171	no	no
DUSP1	1.87435e-57	2.67301e-53	-1.19423	no	no
MPHOSPH10	2.6762e-57	3.81653e-53	0.269711	no	no
RPL7A	3.34115e-57	4.76482e-53	-0.564539	no	no
EEF1D	3.79262e-57	5.40866e-53	-0.463742	no	no
MRPS6	7.5403e-57	1.07532e-52	0.255575	no	no
ARHGAP15	1.18443e-56	1.68912e-52	-0.322305	no	no
BID	6.3269e-56	9.02279e-52	-0.310193	no	no
PCDH9	1.34947e-55	1.92448e-51	0.285994	no	yes
MSRB1	1.45952e-55	2.08142e-51	-0.814166	no	no
RASGRP2	3.65591e-55	5.21369e-51	-0.375067	no	no
GNG5	4.36727e-55	6.22817e-51	-0.635167	no	no
ATP5MPL	6.37957e-55	9.0979e-51	-0.61046	no	no
PRR13	7.05274e-55	1.00579e-50	-0.645257	no	no
AnoPC15	1.8546e-54	2.64485e-50	-0.272822	no	no
RNMT	6.42129e-54	9.1574e-50	0.257169	no	no
KLF13	9.3441e-54	1.33256e-49	-0.342582	no	no
HP	1.80379e-53	2.57239e-49	0.397143	no	yes
CLEC4A	2.54703e-53	3.63232e-49	-0.375357	no	no
NPL	3.0196e-53	4.30625e-49	-0.448242	no	no
FAM96A	1.22274e-52	1.74375e-48	-0.284568	no	no
LYSMD2	1.67931e-52	2.39486e-48	-0.251593	no	no
RPL24	2.09498e-52	2.98765e-48	-0.50583	no	no
HACD4	2.34515e-52	3.34442e-48	-0.421965	no	no
C6orf48	2.59641e-52	3.70273e-48	0.268888	no	no
OSTF1	5.25326e-52	7.49167e-48	-0.564712	no	no
JUND	6.23718e-52	8.89485e-48	-0.793639	no	no
FRAT2	8.10132e-52	1.15533e-47	-0.572846	no	no
FCGR3A	8.32718e-52	1.18754e-47	-0.669924	CD16a	yes
FCGR2A	1.42272e-51	2.02894e-47	-0.493491	CD32	yes
RAB27A	3.24893e-51	4.63329e-47	-0.813541	no	no
PLXNC1	3.75325e-51	5.35251e-47	-0.481096	CD232	yes
GYG1	5.10422e-51	7.27913e-47	-0.653997	no	no
PRAM1	4.23666e-50	6.0419e-46	-0.433089	no	no
RPS16	4.49272e-50	6.40707e-46	-0.668336	no	no
GADD45B	6.87067e-50	9.79826e-46	0.328404	no	no
GLRX5	6.89108e-50	9.82737e-46	-0.554938	no	no
CD68	1.16821e-49	1.66599e-45	-0.735613	CD68	yes
CEP152	1.19135e-49	1.69898e-45	0.270172	no	no
SERPINB1	4.55635e-49	6.49781e-45	-0.732562	no	no
ACP5	6.20714e-49	8.85201e-45	-0.470243	no	no
CALM1	1.13028e-48	1.61189e-44	-0.622343	no	no
LCP2	1.30101e-48	1.85536e-44	-0.418513	no	no
PCLAF	1.8368e-48	2.61947e-44	-0.326192	no	no
CMTM2	2.49956e-48	3.56462e-44	-1.10916	no	no
DCAF12	3.14188e-48	4.48063e-44	-0.324022	no	no
PFKFB2	4.18581e-48	5.96938e-44	-0.294428	no	no
LBR	8.82936e-48	1.25915e-43	-0.756138	no	no
CA2	3.49396e-47	4.98274e-43	-0.684176	no	no
CTSH	3.52862e-47	5.03217e-43	-0.332747	no	no
MTPN	1.03863e-46	1.48118e-42	-0.493859	no	no
UBE2S	1.85271e-46	2.64215e-42	-0.324874	no	no
RPL27A	2.73555e-46	3.90117e-42	-0.659443	no	no
APRT	6.41839e-46	9.15326e-42	-0.389043	no	no
CALHM6	7.54784e-46	1.0764e-41	-0.448709	no	no
ELOB	1.0545e-45	1.50382e-41	-0.474683	no	no
RAB32	1.19503e-45	1.70424e-41	-0.731146	no	no
BTF3	1.30915e-45	1.86698e-41	-0.467328	no	no
TPST2	2.20779e-45	3.14854e-41	-0.356386	no	no
UBE2F	2.26117e-45	3.22466e-41	-0.283714	no	no
SAMHD1	2.86954e-45	4.09225e-41	-0.588524	no	no
CLEC2B	3.2853e-45	4.68517e-41	-0.389184	no	no
GLIPR2	4.13694e-45	5.89968e-41	-0.531425	no	no
CSK	5.63576e-45	8.03715e-41	-0.321449	no	no
FOS	6.73434e-45	9.60384e-41	-0.987211	no	no
PGK1	1.5646e-44	2.23128e-40	-0.533098	no	no
CCDC85B	1.76252e-44	2.51353e-40	-0.440442	no	no
COX7B	1.79749e-44	2.56341e-40	-0.459682	no	no
PAK1	1.95483e-44	2.78778e-40	-0.455325	no	no
BLVRB	3.06659e-44	4.37327e-40	-1.05563	no	no
AKno	3.93695e-44	5.61449e-40	-0.380761	no	no
GRK6	4.51477e-44	6.43852e-40	-0.354094	no	no
UBL5	5.14203e-44	7.33305e-40	-0.513466	no	no
DIAPH1	5.24735e-44	7.48324e-40	-0.260555	no	no
RPL13	7.10921e-44	1.01384e-39	-0.551131	no	no
H2AFV	7.73874e-44	1.10362e-39	-0.490363	no	no
NBEAL2	9.44386e-44	1.34679e-39	-0.390228	no	no
COMMD6	2.81186e-43	4.01e-39	-0.496452	no	no
SMAP2	3.25538e-43	4.6425e-39	-0.534971	no	no
TAF10	4.66676e-43	6.65527e-39	-0.351837	no	no
CLIC1	5.68469e-43	8.10694e-39	-0.60439	no	no
TMEM160	6.11282e-43	8.71749e-39	-0.37287	no	no
RPL23A	6.46914e-43	9.22564e-39	-0.649177	no	no
RPLP2	6.93926e-43	9.89607e-39	-0.337477	no	no
C1QB	1.45813e-42	2.07944e-38	-1.46183	no	no
KIAA0930	2.12386e-42	3.02883e-38	-0.32426	no	no
RPS26	2.13482e-42	3.04447e-38	-0.570538	no	no
ANP32B	2.60057e-42	3.70868e-38	-0.462356	no	no
GRK2	2.60866e-42	3.72021e-38	-0.457348	no	no
BLOC1S2	2.70606e-42	3.85911e-38	-0.283516	no	no
EEF1A1	1.9276e-41	2.74895e-37	-0.497002	no	no
C1QC	5.00647e-41	7.13973e-37	-1.13481	no	no
ACTR2	5.68224e-41	8.10344e-37	-0.642345	no	no
FLI1	8.1956e-41	1.16877e-36	-0.316944	no	no
COX6B1	1.41438e-40	2.01705e-36	-0.451834	no	no
PPP1R14B	3.1268e-40	4.45912e-36	-0.77663	no	no
AGTPBP1	7.26339e-40	1.03583e-35	-0.420328	no	no
EIF3H	9.97999e-40	1.42325e-35	-0.38248	no	no
TXNL4A	1.11728e-39	1.59335e-35	-0.258294	no	no
C12orf75	1.71672e-39	2.44822e-35	-0.516174	no	no
HBM	1.83338e-39	2.61459e-35	-1.83414	no	no
HMBS	4.20733e-39	6.00007e-35	-0.450226	no	no
BLOC1S1	1.93945e-38	2.76584e-34	-0.621158	no	no
RPL29	1.94397e-38	2.77229e-34	-0.528693	no	no
RPL17	2.96489e-38	4.22824e-34	-0.392445	no	no
C1QA	3.9865e-38	5.68514e-34	-1.37475	no	no
MAP2K3	4.16348e-38	5.93753e-34	-0.498142	no	no
STK10	9.11037e-38	1.29923e-33	-0.312415	no	no
ZFAS1	1.22547e-37	1.74764e-33	-0.443364	no	no
PTPRJ	1.92667e-37	2.74763e-33	-0.328506	CD148	yes
MEF2C	3.58529e-37	5.11298e-33	-0.395161	no	no
ARPC4	5.30616e-37	7.56711e-33	-0.545208	no	no
VSIR	1.16742e-36	1.66486e-32	-0.583384	no	no
RACK1	2.74196e-36	3.91031e-32	-0.576332	no	no
UFC1	2.8558e-36	4.07265e-32	-0.269099	no	no
HMGB2	6.20774e-36	8.85286e-32	-0.971596	no	no
RNF166	8.0799e-36	1.15227e-31	-0.327517	no	no
RPL10A	1.00113e-35	1.42771e-31	-0.676449	no	no
ERP29	1.94817e-35	2.77828e-31	-0.561261	no	no
SLC25A39	2.3053e-35	3.2876e-31	-0.440641	no	no
FABP5	3.00228e-34	4.28155e-30	-0.955143	no	no
CYCS	6.97128e-34	9.94174e-30	-0.250046	no	no
ARL4A	7.78134e-34	1.1097e-29	-0.473706	no	no
PDCD10	1.17778e-33	1.67963e-29	-0.305857	no	no
LSM10	1.7301e-33	2.4673e-29	-0.310082	no	no
CARD16	1.91957e-33	2.7375e-29	-0.655335	no	no
ADSS	8.63485e-33	1.23142e-28	-0.493986	no	no
TRAPPC1	8.81356e-33	1.2569e-28	-0.422478	no	no
MXD1	1.08732e-32	1.55062e-28	-0.654935	no	no
PPP1R18	1.36408e-32	1.94532e-28	-0.556512	no	no
CRLF3	2.02958e-32	2.89438e-28	-0.263935	no	no
KLF6	8.05569e-32	1.14882e-27	-0.770809	no	no
RPL22L1	1.36495e-31	1.94656e-27	-0.30087	no	no
LRRC75A	1.49148e-31	2.127e-27	-0.328915	no	no
RPL38	2.50273e-31	3.56914e-27	-0.42025	no	no
TWF2	2.50531e-31	3.57283e-27	-0.279494	no	no
CA1	8.67511e-31	1.23716e-26	-1.65049	no	no
PGLS	1.07647e-30	1.53515e-26	-0.478009	no	no
YWHAH	1.77474e-30	2.53096e-26	-0.401369	no	no
EIF1AY	2.83495e-30	4.04292e-26	-0.288001	no	no
DBNL	7.16027e-30	1.02113e-25	-0.409599	no	no
CPPED1	1.29856e-29	1.85187e-25	-0.433181	no	no
COX17	1.60845e-29	2.29381e-25	-0.397412	no	no
IL17RA	1.65266e-29	2.35685e-25	-0.660689	CD217	yes
CYB5R4	3.13491e-29	4.4707e-25	-0.252104	no	no
SHKBP1	3.17629e-29	4.5297e-25	-0.34234	no	no
GCLM	4.18042e-29	5.9617e-25	-0.39141	no	no
EIF3L	5.18908e-29	7.40015e-25	-0.381524	no	no
USP15	5.28375e-29	7.53515e-25	-0.31927	no	no
HBD	1.72082e-28	2.45406e-24	-2.27321	no	no
ME2	2.16103e-28	3.08184e-24	-0.367257	no	no
ABTB1	4.46435e-28	6.36662e-24	-0.590526	no	no
SKAP2	1.17265e-27	1.67232e-23	-0.560391	no	no
HSD17B11	1.69842e-27	2.42212e-23	-0.321807	no	no
FNBP1	6.41009e-27	9.14143e-23	-0.327187	no	no
NDUFA1	9.38625e-27	1.33857e-22	-0.454461	no	no
UBE2J1	1.50474e-26	2.14591e-22	-0.342223	no	no
MAPKAPK2	1.61811e-26	2.30759e-22	-0.415315	no	no
UQCR10	2.25088e-26	3.20998e-22	-0.441566	no	no
WDR1	2.66974e-26	3.80732e-22	-0.419917	no	no
COX5B	2.75158e-26	3.92402e-22	-0.445411	no	no
TCF4	3.20001e-26	4.56354e-22	-0.463915	no	no
GRB2	6.15784e-26	8.78169e-22	-0.430422	no	no
AHSP	7.38017e-26	1.05249e-21	-1.67458	no	no
SEC61G	1.00272e-25	1.42998e-21	-0.556672	no	no
RPS20	3.34238e-25	4.76656e-21	-0.404511	no	no
PCMT1	5.36225e-25	7.64711e-21	-0.334768	no	no
STK4	8.92457e-25	1.27273e-20	-0.445378	no	no
SNX3	9.90091e-25	1.41197e-20	-0.401955	no	no
TRIR	1.70864e-24	2.4367e-20	-0.396986	no	no
RPS18	1.84249e-24	2.62758e-20	-0.605909	no	no
COPE	3.37202e-24	4.80884e-20	-0.372695	no	no
DGKZ	3.4451e-24	4.91305e-20	-0.317504	no	no
GLIPR1	3.87201e-24	5.52187e-20	-0.382999	no	no
RBX1	7.54198e-24	1.07556e-19	-0.350681	no	no
CMTM7	1.55745e-23	2.22108e-19	-0.277184	no	no
FKBP1A	3.1227e-23	4.45328e-19	-0.569513	no	no
ATP2B1-AS1	3.17805e-23	4.53221e-19	-0.370396	no	no
GYPC	3.30088e-23	4.70739e-19	-0.521858	no	no
BAZ1A	3.4037e-23	4.85402e-19	-0.311542	no	no
ATP5MD	3.71665e-23	5.30031e-19	-0.419566	no	no
FABP4	8.80006e-23	1.25498e-18	-0.843916	no	no
FAM107B	1.42697e-22	2.03501e-18	-0.512747	no	no
RPS19	1.84596e-22	2.63252e-18	-0.575141	no	no
MPC2	2.33557e-22	3.33076e-18	-0.27362	no	no
TOMM7	3.77237e-22	5.37977e-18	-0.361277	no	no
NDUFA4	5.05712e-22	7.21195e-18	-0.398977	no	no
CKAP4	9.39993e-22	1.34052e-17	-0.570269	no	no
CHCHD2	9.64425e-22	1.37537e-17	-0.383674	no	no
LSM6	1.45674e-21	2.07746e-17	-0.323347	no	no
PYGL	1.60317e-21	2.28628e-17	-0.504492	no	no
RPL31	1.75464e-21	2.50229e-17	-0.398886	no	no
RAP2B	1.98786e-21	2.83489e-17	-0.261072	no	no
H2AFY	3.60089e-21	5.13523e-17	-0.458591	no	no
HINT1	4.42943e-21	6.31681e-17	-0.459671	no	no
KCTD12	5.7436e-21	8.19094e-17	-0.408917	no	no
ATP6V0D1	8.2907e-21	1.18234e-16	-0.427229	no	no
RPL13A	1.22517e-20	1.74721e-16	-0.474394	no	no
COX8A	1.33319e-20	1.90127e-16	-0.419714	no	no
HLA-C	1.85168e-20	2.64068e-16	-0.432248	no	yes
CST3	1.86224e-20	2.65574e-16	-0.661815	no	no
CD74	2.69501e-20	3.84335e-16	-1.28511	CD74	yes
SUB1	2.70929e-20	3.86372e-16	-0.476437	no	no
ATP5MF	8.94294e-20	1.27535e-15	-0.370369	no	no
TAOK3	9.88975e-20	1.41038e-15	-0.251416	no	no
AP2S1	1.354e-19	1.93094e-15	-0.418354	no	no
LAMTOR1	1.82857e-19	2.60773e-15	-0.399543	no	no
PSMA7	4.54442e-19	6.4808e-15	-0.424135	no	no
TRABD	4.7557e-19	6.7821e-15	-0.288533	no	no
TNFRSF1B	5.23371e-19	7.4638e-15	-0.321183	no	no
IRF7	1.32113e-18	1.88406e-14	-0.651485	no	no
EIF3E	1.43252e-18	2.04292e-14	-0.34694	no	no
HBB	2.61712e-18	3.73227e-14	-2.85665	no	no
SIPA1	2.95051e-18	4.20773e-14	-0.297636	no	no
LIPA	3.02729e-18	4.31722e-14	-0.460667	no	no
DEFA3	3.14196e-18	4.48076e-14	-1.96502	no	no
RPS9	3.67589e-18	5.24218e-14	-0.37853	no	no
CYTH1	7.63284e-18	1.08852e-13	-0.275456	no	yes
ATP5PO	1.85148e-17	2.6404e-13	-0.315054	no	no
ADIPOR1	1.9761e-17	2.81812e-13	-0.261511	no	no
PAK2	2.5086e-17	3.57752e-13	-0.42269	no	no
REL	2.59841e-17	3.70559e-13	-0.259557	no	no
RTF2	4.43975e-17	6.33153e-13	-0.275717	no	no
ANXA1	7.05405e-17	1.00598e-12	-0.356721	no	no
SLC25A6	8.69984e-17	1.24068e-12	-0.35434	no	no
DnoJC5	1.02789e-16	1.46588e-12	-0.288256	no	no
RPL4	1.20805e-16	1.72281e-12	-0.468648	no	no
OST4	1.37005e-16	1.95382e-12	-0.284667	no	no
SMS	2.232e-16	3.18305e-12	-0.25628	no	no
IL6R	3.11952e-16	4.44875e-12	-0.399677	no	no
MOB1A	5.57828e-16	7.95519e-12	-0.380755	no	no
R3HDM4	6.46967e-16	9.2264e-12	-0.391946	no	no
SOD2	1.00656e-15	1.43545e-11	-0.331961	no	no
POMP	1.10399e-15	1.5744e-11	-0.392593	no	no
SDCBP	1.59626e-15	2.27643e-11	-0.735874	no	no
EIF3F	1.65797e-15	2.36443e-11	-0.273531	no	no
RPS17	1.86689e-15	2.66238e-11	-0.288632	no	no
NDUFB1	2.14157e-15	3.0541e-11	-0.422001	no	no
CMIP	2.75777e-15	3.93286e-11	-0.318546	no	no
GDI2	1.06424e-14	1.51772e-10	-0.29707	no	no
RIPOR2	1.35915e-14	1.93828e-10	-0.495861	no	no
RIOK3	1.45738e-14	2.07836e-10	-0.344941	no	no
MSL3	3.03304e-14	4.32542e-10	-0.251069	no	no
OGFRL1	3.20619e-14	4.57235e-10	-0.311433	no	no
MYL12A	3.2452e-14	4.62798e-10	-0.4273	no	no
LGMN	4.5555e-14	6.4966e-10	-0.485987	no	no
ELF1	4.62788e-14	6.59981e-10	-0.257359	no	no
JTB	6.99348e-14	9.97341e-10	-0.260575	no	no
SRSF9	7.2758e-14	1.0376e-09	-0.370891	no	no
RTN3	8.7903e-14	1.25358e-09	-0.600339	no	no
DDT	1.0415e-13	1.48529e-09	-0.285399	no	no
RPL3	1.11283e-13	1.58701e-09	-0.563814	no	no
RNF130	1.61282e-13	2.30004e-09	-0.398854	no	yes
DAZAP2	1.62136e-13	2.31222e-09	-0.480786	no	no
BTG1	2.06216e-13	2.94085e-09	-0.543433	no	no
PLBD1	2.29593e-13	3.27423e-09	-0.778977	no	yes
CCDC186	6.11558e-13	8.72143e-09	-0.256929	no	no
PRDX2	9.89046e-13	1.41048e-08	-0.557158	no	no
ATP6V1F	9.90372e-13	1.41237e-08	-0.306476	no	no
NDUFV2	1.04211e-12	1.48615e-08	-0.258723	no	no
LTA4H	1.31381e-12	1.87363e-08	-0.572494	no	no
AGTRAP	2.25828e-12	3.22053e-08	-0.436786	no	no
PGD	4.44716e-12	6.34209e-08	-0.58869	no	no
HMOX1	7.99767e-12	1.14055e-07	-1.23153	no	no
RAE1	8.98837e-12	1.28183e-07	-0.373825	no	no
HIST1H4C	1.10615e-11	1.57748e-07	-1.14785	no	no
FES	2.81406e-11	4.01313e-07	-0.287902	no	no
TXNDC17	3.71925e-11	5.30402e-07	-0.316614	no	no
ENO1	1.30928e-10	1.86717e-06	-0.382646	no	yes
STX7	1.51611e-10	2.16213e-06	-0.266294	no	no
RPL35	2.06827e-10	2.94956e-06	-0.353816	no	no
APMAP	2.25854e-10	3.22091e-06	-0.274414	no	no
IGKC	3.46582e-10	4.9426e-06	-2.56076	no	no
CAPZA2	5.89489e-10	8.40671e-06	-0.311558	no	no
NQO2	7.21696e-10	1.02921e-05	-0.261904	no	no
SNRPG	7.40195e-10	1.05559e-05	-0.278281	no	no
FLOT2	8.36506e-10	1.19294e-05	-0.296089	no	no
CCNDBP1	8.85509e-10	1.26282e-05	-0.264783	no	no
PSMB3	3.73776e-09	5.33042e-05	-0.322418	no	no
RAP1A	4.06155e-09	5.79217e-05	-0.277533	no	no
NRBF2	6.53695e-09	9.32234e-05	-0.332616	no	no
G0S2	7.0034e-09	9.98755e-05	-0.927406	no	no
MSN	8.70227e-09	0.000124103	-0.409716	no	no
CCDC50	1.17081e-08	0.00016697	-0.367604	no	no
MCL1	1.20299e-08	0.000171558	-0.516936	no	no
ZYX	2.0523e-08	0.000292678	-0.346146	no	no
USP10	2.22021e-08	0.000316624	-0.386895	no	no
ORAI2	4.27953e-08	0.000610303	-0.364334	no	no
PPT1	7.61445e-08	0.0010859	-0.260759	no	no
NPM1	9.58637e-08	0.00136711	-0.383469	no	no
IL32	1.19947e-07	0.00171056	-0.561928	no	no
GnoI2	1.21555e-07	0.00173349	-0.448366	no	no
UGCG	1.86877e-07	0.00266505	-0.401335	no	no
SH3BGRL	2.0863e-07	0.00297527	-0.279265	no	no
ID2	2.67494e-07	0.00381473	-0.350044	no	no
CD14	2.69527e-07	0.00384373	-0.508891	CD14	yes
CREG1	2.71462e-07	0.00387132	-0.363569	no	yes
MOB3A	4.38659e-07	0.00625572	-0.265884	no	no
MKRN1	5.4906e-07	0.00783014	-0.253716	no	no
NDUFA11	8.27917e-07	0.0118069	-0.256394	no	no
G6PD	8.55727e-07	0.0122035	-0.302217	no	no
noDK	1.44215e-06	0.0205666	-0.257556	no	no
NUP214	2.9961e-06	0.0427273	-0.460307	no	no
SMCHD1	3.45259e-06	0.0492373	-0.451372	no	no
KIAA1551	3.46036e-06	0.0493481	-0.355605	no	no
AGFG1	3.64095e-06	0.0519235	-0.277039	no	no
RHOA	4.33651e-06	0.0618429	-0.340482	no	no
UBB	4.61169e-06	0.0657672	-0.533306	no	no
noGK	9.9981e-06	0.142583	-0.266501	no	no
SP110	1.35695e-05	0.193515	-0.258162	no	no
IVNS1ABP	1.49608e-05	0.213356	-0.400309	no	no
NUCB2	2.30485e-05	0.328694	-0.338096	no	no
GSTP1	2.42557e-05	0.34591	-0.453398	no	no
ACSL1	3.60517e-05	0.514134	-0.379508	no	no
SYNE1	4.19094e-05	0.59767	-0.405608	no	no
LGALS3	4.69171e-05	0.669084	-0.287347	no	no
SPP1	6.76262e-05	0.964418	-1.08598	no	no
METTL9	6.98762e-05	0.996504	-0.400259	no	no
IGLC2	9.31636e-05	1	-2.66809	no	no
SH3KBP1	0.000109456	1	-0.267846	no	no
HMGN2	0.000133801	1	-0.52257	no	no
EHD1	0.000186856	1	-0.285714	no	no
B4GALT5	0.000238063	1	-0.267227	no	no
CAPZB	0.000258304	1	-0.354166	no	no
RAN	0.000259589	1	-0.268798	no	no
CTSZ	0.000307027	1	-0.252478	no	no
ATP6V0E1	0.000386204	1	-0.311757	no	no
ELOVL5	0.000617358	1	-0.260563	no	no
DHRS7	0.000752047	1	-0.271558	no	no
CYSTM1	0.000996138	1	-0.58907	no	no
IQGAP1	0.00117153	1	-0.473522	no	no
XPO7	0.0012755	1	-0.27607	no	no
CHMP2A	0.00159131	1	-0.271171	no	no
MEGF9	0.0018045	1	-0.553561	no	no
CAB39	0.00218345	1	-0.292268	no	no
PTK2B	0.00279676	1	-0.269841	no	no
SEC61B	0.00338759	1	-0.533385	no	no
GRN	0.00441649	1	-0.549968	no	yes
RNF149	0.00460223	1	-0.466797	no	yes
FTH1	0.006906	1	-0.668709	no	no
IGHG1	0.00904545	1	-2.18336	no	yes
ZNF770	0.00984825	1	-0.312445	no	no
SORL1	0.0133445	1	-0.438639	no	yes
CMTM6	0.0149429	1	-0.379073	no	no
MAPK1	0.015279	1	-0.269112	no	no
SSR4	0.0153357	1	-0.413819	no	no
GLUL	0.0207556	1	-0.628543	no	no
CSTB	0.025081	1	-0.500323	no	no
UBE2D1	0.0308826	1	-0.278579	no	no
HNRNPA1	0.0321884	1	-0.397091	no	no
IGHG3	0.0384016	1	-1.67801	no	no
CLTA	0.0387758	1	-0.273188	no	no
PCBP1	0.0433538	1	-0.288543	no	no
TUBA1B	0.0566109	1	-0.684492	no	no
MAPK14	0.102534	1	-0.286576	no	no
WIPF1	0.116679	1	-0.292743	no	no
UBE2D3	0.127798	1	-0.282438	no	no
YPEL3	0.155112	1	-0.313436	no	no
UBN1	0.192215	1	-0.319059	no	no
IGHA1	0.199301	1	-1.82325	no	no
ATP5MC2	0.210416	1	-0.266678	no	no
GNB2	0.214502	1	-0.398524	no	no
HEBP2	0.239806	1	-0.293611	no	no
HBA2	0.289574	1	-2.99801	no	no
EMP3	0.350953	1	-0.312782	no	no
CPNE3	0.382207	1	-0.402053	no	no
CAPZA1	0.413678	1	-0.283568	no	no
IGHG4	0.430659	1	-1.4917	no	yes
TNFSF13B	0.432827	1	-0.306243	no	no
PPP2R5A	0.530245	1	-0.406434	no	no
C4orf48	0.556997	1	-0.283184	no	no
HBA1	0.619142	1	-2.98399	no	no
LPGAT1	0.625882	1	-0.270825	no	no
CDC42SE1	0.701094	1	-0.259359	no	no
PPIA	0.798687	1	-0.317167	no	no
SLC2A3	0.817549	1	-0.653549	no	no
TMEM91	0.823829	1	-0.37182	no	no
NINJ1	0.956574	1	-0.361319	no	no
PKM	0.972807	1	-0.265165	no	no
YWHAB	0.987408	1	-0.296785	no	no

### Sheet: Sheet3
Cluster-specific DEGs for BM-MSC clusters.
cluster	gene	p_val	p_val_adj	avg_logFC
C1	XIST	0	0	1.03491
C1	COL6A3	7.02485e-175	2.35431e-170	0.926164
C1	COL1A1	4.45821e-235	1.49412e-230	0.922344
C1	VCAN	1.46464e-236	4.90859e-232	0.893632
C1	C7	6.17296e-164	2.0688e-159	0.777262
C1	THY1	1.84257e-149	6.1752e-145	0.69312
C1	ADM	3.72659e-81	1.24893e-76	0.679746
C1	ANGPTL4	1.00807e-140	3.37846e-136	0.655964
C1	PGF	1.60756e-142	5.38757e-138	0.653246
C1	COL6A2	3.84484e-152	1.28856e-147	0.64697
C1	IGFBP3	1.30661e-107	4.37899e-103	0.632858
C1	CPXM1	5.64059e-175	1.89039e-170	0.630257
C1	IGFBP2	1.72798e-127	5.79115e-123	0.617342
C1	FZD1	8.18275e-144	2.74237e-139	0.60546
C1	EMILIN1	1.33711e-130	4.4812e-126	0.60505
C1	COL6A1	5.44281e-123	1.8241e-118	0.598756
C1	IGFBP4	1.71801e-147	5.75775e-143	0.591106
C1	ADAM28	4.59516e-134	1.54002e-129	0.587845
C1	COL18A1	1.07375e-139	3.59855e-135	0.585827
C1	MDK	2.94779e-128	9.87921e-124	0.578677
C1	LINC01268	4.33835e-131	1.45395e-126	0.566828
C1	NGFR	4.06141e-117	1.36114e-112	0.548745
C1	HLA-A	4.90354e-177	1.64337e-172	0.541807
C1	VGLL3	2.19294e-93	7.34942e-89	0.526843
C1	RRBP1	3.56206e-129	1.19379e-124	0.521286
C1	SLIT3	7.60726e-96	2.5495e-91	0.51817
C1	CD36	2.68949e-81	9.01356e-77	0.507418
C1	ARHGEF10	1.77781e-110	5.95816e-106	0.503819
C1	CLU	4.12371e-87	1.38202e-82	0.502547
C1	HLA-C	5.32133e-92	1.78339e-87	0.500227
C1	SOCS3	9.35e-91	3.13356e-86	0.498389
C1	ERAP2	1.63037e-123	5.46403e-119	0.494116
C1	OLFML2B	2.52297e-92	8.45548e-88	0.493595
C1	JUNB	3.26171e-44	1.09313e-39	0.492865
C1	COL14A1	2.66098e-100	8.91802e-96	0.486677
C1	PLXNB2	1.38488e-115	4.64128e-111	0.482386
C1	C1R	2.23319e-113	7.48432e-109	0.478766
C1	LTBR	4.62994e-118	1.55168e-113	0.477853
C1	ID4	2.32782e-75	7.80146e-71	0.476922
C1	ENG	6.05868e-103	2.03051e-98	0.47563
C1	LGALS3BP	2.33443e-112	7.82362e-108	0.466905
C1	LBP	2.02001e-42	6.76987e-38	0.464966
C1	KCNQ1OT1	4.35754e-74	1.46038e-69	0.463789
C1	CEBPA	2.6676e-88	8.94021e-84	0.456412
C1	LAMB1	2.94969e-105	9.88561e-101	0.455079
C1	NLGN4X	4.24704e-119	1.42335e-114	0.454756
C1	VMP1	1.91193e-86	6.40764e-82	0.448895
C1	IRF1	3.042e-92	1.0195e-87	0.438137
C1	SERPINH1	3.64945e-96	1.22308e-91	0.437882
C1	FLNA	5.27896e-94	1.76919e-89	0.43738
C1	ISLR	1.31701e-96	4.41384e-92	0.428615
C1	TNC	6.6544e-75	2.23016e-70	0.427972
C1	TRAM1	6.66544e-75	2.23385e-70	0.425352
C1	EFNB1	2.46802e-99	8.27133e-95	0.423865
C1	DLC1	1.05739e-110	3.54374e-106	0.421822
C1	DDIT4	4.26158e-60	1.42823e-55	0.419262
C1	ADAMTS9	3.18685e-83	1.06804e-78	0.419089
C1	APOB	2.06916e-84	6.93458e-80	0.41215
C1	TDO2	1.91113e-79	6.40496e-75	0.405348
C1	EGR1	3.7218e-50	1.24732e-45	0.404258
C1	CCDC80	1.9287e-85	6.46384e-81	0.401961
C1	FBN1	1.15473e-79	3.86996e-75	0.401787
C1	CDH11	2.52415e-85	8.45944e-81	0.399576
C1	PTTG1IP	7.10738e-95	2.38197e-90	0.398455
C1	MDFI	2.70577e-87	9.06811e-83	0.397979
C1	ITGB2	5.39784e-69	1.80903e-64	0.395737
C1	PARP14	1.44367e-94	4.83833e-90	0.392651
C1	ANPEP	4.72977e-90	1.58513e-85	0.392456
C1	COL11A1	1.10323e-77	3.69735e-73	0.388719
C1	GLDN	2.79831e-45	9.37825e-41	0.387436
C1	TRABD2B	1.04882e-87	3.51501e-83	0.387245
C1	SERPING1	8.31352e-82	2.78619e-77	0.38681
C1	CYGB	4.53479e-90	1.51979e-85	0.383765
C1	CEMIP2	5.18187e-75	1.73665e-70	0.383423
C1	SVEP1	6.435e-71	2.15663e-66	0.382906
C1	FBLN5	1.09719e-85	3.67713e-81	0.382068
C1	JUN	4.57705e-48	1.53395e-43	0.378735
C1	COL4A2	2.6426e-91	8.8564e-87	0.378589
C1	MICALL2	3.35384e-78	1.12401e-73	0.376823
C1	LMNA	2.6307e-88	8.81653e-84	0.375079
C1	BGN	2.44552e-88	8.19592e-84	0.37385
C1	ANGPT1	2.53103e-75	8.4825e-71	0.372571
C1	HSPG2	9.32351e-79	3.12468e-74	0.368225
C1	SEC61A1	2.77881e-86	9.3129e-82	0.36605
C1	LIFR	1.26787e-61	4.24912e-57	0.363922
C1	P4HB	1.62912e-89	5.45984e-85	0.358358
C1	TMEM119	4.44109e-75	1.48839e-70	0.357915
C1	ENAH	3.15227e-64	1.05645e-59	0.357643
C1	COL3A1	9.38928e-55	3.14672e-50	0.355314
C1	EFEMP2	8.2384e-86	2.76102e-81	0.351635
C1	HES1	2.03273e-52	6.81248e-48	0.348614
C1	TNFRSF1A	1.06086e-66	3.55537e-62	0.345918
C1	DDX5	1.01175e-76	3.39078e-72	0.343544
C1	ACADVL	1.68654e-81	5.65225e-77	0.341775
C1	COL4A1	5.50397e-83	1.8446e-78	0.341061
C1	TAPBP	3.69442e-82	1.23815e-77	0.339709
C1	SLC1A3	5.08224e-62	1.70326e-57	0.339151
C1	PDGFRB	8.28533e-67	2.77675e-62	0.338511
C1	DNM3OS	4.66533e-72	1.56354e-67	0.335055
C1	ST5	2.67367e-73	8.96054e-69	0.334282
C1	COL16A1	1.22028e-66	4.08965e-62	0.332854
C1	CORO6	2.48482e-75	8.32763e-71	0.331928
C1	LRP1	1.26667e-61	4.2451e-57	0.331659
C1	CTSC	4.89543e-53	1.64065e-48	0.330391
C1	TMEM176B	4.52509e-62	1.51654e-57	0.329722
C1	HK2	1.33887e-74	4.4871e-70	0.329672
C1	NUCB1	1.38688e-87	4.648e-83	0.326285
C1	PLEC	3.34049e-67	1.11953e-62	0.326281
C1	TFPI	3.44796e-61	1.15555e-56	0.32467
C1	FCGRT	1.33227e-65	4.46497e-61	0.323501
C1	ID1	4.76922e-33	1.59836e-28	0.320271
C1	UBC	1.65369e-64	5.54216e-60	0.318686
C1	CYTOR	1.12561e-66	3.77237e-62	0.315252
C1	OFD1	6.77535e-55	2.27069e-50	0.314529
C1	IER5L	8.04367e-75	2.69576e-70	0.314362
C1	AEBP1	3.91186e-65	1.31102e-60	0.314167
C1	CD151	3.876e-63	1.299e-58	0.313371
C1	TIMP1	2.72097e-69	9.11907e-65	0.312299
C1	FOXC1	3.76128e-52	1.26055e-47	0.312225
C1	UNC5B	8.94504e-69	2.99784e-64	0.311175
C1	S100A11	1.00801e-75	3.37826e-71	0.309096
C1	IL34	4.734e-74	1.58655e-69	0.307853
C1	GRN	2.47931e-75	8.30916e-71	0.307668
C1	HGF	6.29341e-38	2.10917e-33	0.307107
C1	GJA1	9.41985e-55	3.15697e-50	0.306477
C1	SOX4	2.25211e-47	7.54772e-43	0.306365
C1	TGFBI	6.88778e-61	2.30837e-56	0.304896
C1	WDR86	1.84855e-65	6.19525e-61	0.304548
C1	CSF1	1.41014e-55	4.72593e-51	0.304112
C1	CD248	2.50631e-67	8.39966e-63	0.303699
C1	VASN	1.41551e-70	4.74395e-66	0.303681
C1	CD63	4.44119e-51	1.48842e-46	0.301574
C1	TYMP	4.28178e-54	1.435e-49	0.300293
C1	ACTN1	3.66641e-53	1.22876e-48	0.297581
C1	LTBP4	1.94853e-70	6.5303e-66	0.297062
C1	SPON2	5.25906e-60	1.76252e-55	0.296425
C1	VCP	7.54731e-69	2.5294e-64	0.294066
C1	RAI14	1.00077e-51	3.35399e-47	0.292266
C1	PLD3	1.15128e-69	3.8584e-65	0.290872
C1	CARMN	2.05672e-42	6.89288e-38	0.290407
C1	SDF4	4.61311e-77	1.54604e-72	0.289417
C1	VWA1	1.13821e-61	3.81461e-57	0.289179
C1	RNF207	7.31768e-68	2.45245e-63	0.286632
C1	MXD4	2.66553e-67	8.93327e-63	0.286095
C1	LTBP3	1.12432e-61	3.76805e-57	0.284874
C1	ZFP36L1	9.73671e-53	3.26316e-48	0.284605
C1	MME	2.69393e-58	9.02843e-54	0.282292
C1	GGT5	9.69265e-50	3.2484e-45	0.281752
C1	ANXA2	4.90225e-56	1.64294e-51	0.280328
C1	SFPQ	2.20996e-57	7.40646e-53	0.279606
C1	COL1A2	5.30546e-57	1.77807e-52	0.27889
C1	VCL	3.03751e-58	1.01799e-53	0.27887
C1	MIDN	2.7689e-54	9.27969e-50	0.278549
C1	COL5A1	1.6333e-61	5.47385e-57	0.278304
C1	HBA2	6.91894e-15	2.31881e-10	0.278299
C1	TNS2	2.30971e-59	7.74076e-55	0.278247
C1	ALPL	1.33466e-57	4.47299e-53	0.274188
C1	CTSA	4.58432e-71	1.53639e-66	0.273276
C1	NOTCH3	5.36064e-51	1.79657e-46	0.27211
C1	PLOD2	1.45386e-59	4.87248e-55	0.269193
C1	PXDN	3.67738e-62	1.23244e-57	0.26918
C1	MARCKS	6.85177e-62	2.2963e-57	0.267406
C1	FHOD1	1.0907e-59	3.65539e-55	0.265381
C1	FRMD4A	8.23185e-51	2.75882e-46	0.264083
C1	DST	7.49386e-50	2.51149e-45	0.260838
C1	PKM	2.94107e-58	9.85671e-54	0.260767
C1	UGCG	1.13108e-46	3.7907e-42	0.259557
C1	CD4	3.58329e-60	1.2009e-55	0.257759
C1	AC245297.3	2.74328e-52	9.19382e-48	0.25756
C1	HES4	5.05883e-50	1.69542e-45	0.25694
C1	TXLNA	1.07933e-66	3.61726e-62	0.256864
C1	MCAM	1.42691e-35	4.78215e-31	0.255741
C1	KLF10	1.26472e-45	4.23859e-41	0.255659
C1	MAPK10	1.15035e-50	3.85527e-46	0.254097
C1	PDLIM2	2.09109e-52	7.00808e-48	0.253413
C1	STT3B	3.20915e-56	1.07551e-51	0.253105
C1	MIRLET7BHG	5.67471e-61	1.90182e-56	0.252959
C1	TMEM132C	1.91542e-51	6.41933e-47	0.252535
C1	PMEPA1	5.47844e-54	1.83604e-49	0.252265
C1	GOLGA8B	3.94234e-53	1.32123e-48	0.251978
C1	TSC22D4	1.93977e-52	6.50094e-48	0.251047
C1	ARHGAP28	1.45309e-56	4.86989e-52	0.250294
C2	HP	1.71708e-78	5.75462e-74	1.05402
C2	IGHG3	4.12278e-76	1.38171e-71	0.833717
C2	IGKC	5.43749e-51	1.82232e-46	0.805884
C2	FBLN1	3.40634e-116	1.1416e-111	0.799441
C2	RETREG1	6.99377e-87	2.34389e-82	0.771408
C2	APOD	1.25334e-49	4.20045e-45	0.756236
C2	CTGF	8.67326e-58	2.90676e-53	0.716425
C2	ADIPOQ	5.89922e-83	1.97706e-78	0.714139
C2	MGP	1.92805e-95	6.46167e-91	0.703552
C2	RPS26	3.50847e-177	1.17583e-172	0.653682
C2	TNFAIP6	2.39372e-60	8.02231e-56	0.628372
C2	SLPI	3.61626e-44	1.21195e-39	0.626264
C2	TMEM50A	1.31238e-99	4.39831e-95	0.624921
C2	FRZB	1.05672e-94	3.54151e-90	0.613351
C2	ALDH1A3	2.09306e-43	7.01468e-39	0.604654
C2	IFITM1	1.15461e-66	3.86955e-62	0.586851
C2	IGHA1	5.31565e-39	1.78149e-34	0.582542
C2	PDK4	9.37948e-60	3.14344e-55	0.577204
C2	IGLC2	2.96344e-12	9.93166e-08	0.572216
C2	AKR1C1	1.97027e-65	6.60316e-61	0.566006
C2	PLPP3	1.90383e-75	6.38051e-71	0.564466
C2	IGHG1	5.15185e-70	1.72659e-65	0.549375
C2	LINC00640	1.22456e-68	4.10399e-64	0.549339
C2	THBS1	8.6545e-43	2.90047e-38	0.537553
C2	PRELP	1.1733e-49	3.93221e-45	0.509836
C2	IFI6	2.01736e-32	6.76097e-28	0.507165
C2	HSP90B1	1.55118e-70	5.19861e-66	0.501851
C2	LPL	4.00433e-61	1.34201e-56	0.493033
C2	LEPR	6.2079e-130	2.08052e-125	0.491073
C2	TIMP3	2.04411e-39	6.85063e-35	0.480095
C2	KDM5D	2.42185e-96	8.11658e-92	0.476481
C2	GPX3	5.6579e-42	1.89619e-37	0.465983
C2	MGST1	2.01146e-32	6.74121e-28	0.46527
C2	TGFBR3	9.89317e-34	3.3156e-29	0.45817
C2	C11orf96	2.67609e-29	8.96863e-25	0.452287
C2	HLA-DRB1	1.02201e-37	3.42517e-33	0.449466
C2	SPARCL1	3.17027e-56	1.06249e-51	0.449212
C2	ENPP2	7.14013e-31	2.39294e-26	0.448916
C2	RARRES2	6.73351e-54	2.25667e-49	0.448278
C2	DHRS3	1.44897e-28	4.85607e-24	0.446961
C2	NRP1	3.21888e-35	1.07878e-30	0.446061
C2	FNDC1	1.57027e-27	5.2626e-23	0.441768
C2	NECAB1	5.26287e-38	1.7638e-33	0.439103
C2	RPS4Y1	2.59751e-131	8.70528e-127	0.438842
C2	NDUFC2	6.8256e-44	2.28753e-39	0.432387
C2	GABPB1-AS1	1.15156e-35	3.85935e-31	0.42836
C2	CHL1	2.387e-61	7.99978e-57	0.422218
C2	MT1X	4.75597e-22	1.59392e-17	0.421192
C2	NTRK2	1.07024e-46	3.5868e-42	0.420612
C2	LHFPL6	3.59238e-51	1.20395e-46	0.411732
C2	DDX3Y	5.31826e-90	1.78236e-85	0.411011
C2	B2M	5.49095e-132	1.84024e-127	0.410877
C2	LAPTM4A	1.74012e-52	5.83182e-48	0.410835
C2	PCDH9	3.96597e-25	1.32915e-20	0.409375
C2	GSN	2.50234e-53	8.38635e-49	0.407256
C2	ECM2	9.51535e-34	3.18897e-29	0.406368
C2	SLC6A1	3.56903e-23	1.19612e-18	0.405401
C2	LTBP2	4.83655e-50	1.62092e-45	0.404462
C2	ADAMTSL3	1.23952e-42	4.15414e-38	0.403586
C2	ESM1	4.43903e-40	1.48769e-35	0.403378
C2	MT1E	7.82936e-30	2.62393e-25	0.402965
C2	ADH1B	2.66001e-29	8.91474e-25	0.399095
C2	PLIN1	2.90151e-31	9.72414e-27	0.396176
C2	CMTM3	2.30019e-25	7.70887e-21	0.392126
C2	EFEMP1	1.71561e-21	5.74968e-17	0.390202
C2	SSPN	2.11152e-31	7.07654e-27	0.385783
C2	AKR1C2	1.57977e-38	5.29445e-34	0.385164
C2	CXCL12	4.96673e-87	1.66455e-82	0.384691
C2	COX6C	2.43427e-38	8.15821e-34	0.383497
C2	ITGB1	1.53266e-49	5.13655e-45	0.38191
C2	RTN4	2.56421e-30	8.59371e-26	0.38132
C2	TMX1	3.21379e-23	1.07707e-18	0.378311
C2	NID1	1.985e-30	6.65253e-26	0.378258
C2	CDKN1C	1.07106e-24	3.58953e-20	0.374848
C2	CCBE1	3.74898e-25	1.25643e-20	0.373831
C2	CDC42EP3	1.5105e-36	5.06229e-32	0.371546
C2	CYBRD1	2.4413e-45	8.18178e-41	0.368388
C2	CHST2	1.27291e-26	4.26604e-22	0.366164
C2	PDGFRL	9.16022e-29	3.06996e-24	0.365653
C2	HLA-B	1.90426e-68	6.38195e-64	0.365324
C2	ABCA6	2.79652e-32	9.37226e-28	0.364149
C2	RHOBTB3	2.93666e-34	9.84191e-30	0.362953
C2	C1S	1.27807e-53	4.28332e-49	0.360974
C2	TSC22D1	3.90604e-28	1.30907e-23	0.354281
C2	APP	4.39168e-32	1.47183e-27	0.353734
C2	ITM2B	5.58092e-58	1.87039e-53	0.353046
C2	CFD	6.39773e-58	2.14413e-53	0.352506
C2	HSD11B1	3.43215e-41	1.15025e-36	0.349337
C2	MYLIP	3.40107e-16	1.13984e-11	0.347328
C2	FRMD6	8.83733e-30	2.96174e-25	0.346449
C2	FMO2	5.44487e-42	1.82479e-37	0.345386
C2	ABCA8	3.40048e-37	1.13964e-32	0.343621
C2	KTN1	2.63775e-37	8.84015e-33	0.343081
C2	SRPX	8.65712e-22	2.90135e-17	0.34034
C2	DAD1	2.59725e-27	8.70444e-23	0.33881
C2	MRPS6	3.7539e-19	1.25808e-14	0.337938
C2	PRDX4	1.26556e-30	4.24141e-26	0.336863
C2	VCAM1	1.08355e-43	3.63143e-39	0.336514
C2	METTL7A	3.00316e-21	1.00648e-16	0.335739
C2	EPAS1	1.30466e-41	4.37245e-37	0.333707
C2	EIF1AY	2.03508e-64	6.82036e-60	0.333302
C2	SGCE	1.98069e-28	6.63808e-24	0.332961
C2	AK3	5.0059e-18	1.67768e-13	0.331133
C2	ATP5MC3	1.08872e-26	3.64872e-22	0.330471
C2	COL5A3	1.30337e-12	4.36813e-08	0.330167
C2	MT2A	1.19958e-29	4.02026e-25	0.329842
C2	EPB41L4B	7.16337e-20	2.40073e-15	0.326789
C2	RBMS1	9.99521e-36	3.3498e-31	0.326437
C2	ARHGEF28	1.99985e-22	6.70229e-18	0.325222
C2	CP	1.81831e-35	6.09389e-31	0.324922
C2	TSC22D3	3.41359e-24	1.14403e-19	0.323179
C2	LTA4H	4.44387e-18	1.48932e-13	0.323109
C2	IGF1	1.43189e-21	4.79884e-17	0.322278
C2	LEPROT	2.14773e-45	7.19792e-41	0.322058
C2	CRIM1	2.18788e-14	7.33245e-10	0.32092
C2	TSPAN3	1.32365e-24	4.43606e-20	0.320609
C2	BCL6	8.89599e-27	2.9814e-22	0.319494
C2	LGI4	1.24894e-15	4.18569e-11	0.315267
C2	PDIA3	1.21396e-21	4.06848e-17	0.314361
C2	APOC1	7.83481e-26	2.62576e-21	0.311889
C2	PNPLA2	1.44348e-20	4.83769e-16	0.311177
C2	MGST3	1.25908e-22	4.21968e-18	0.308586
C2	SLC40A1	4.59147e-18	1.53879e-13	0.306737
C2	PLXNA4	1.12786e-14	3.7799e-10	0.30395
C2	CAT	7.50581e-23	2.5155e-18	0.302543
C2	FOXP1	2.57574e-16	8.63234e-12	0.301036
C2	PAPPA	1.33648e-20	4.47907e-16	0.300257
C2	IFITM3	8.85056e-52	2.96618e-47	0.300203
C2	SLC38A2	5.61827e-12	1.88291e-07	0.300025
C2	NT5E	2.94496e-19	9.86974e-15	0.299176
C2	CD99	2.83659e-30	9.50653e-26	0.297818
C2	CTSO	1.33857e-15	4.48609e-11	0.297417
C2	SEC61G	2.38096e-23	7.97955e-19	0.295042
C2	SERINC3	1.49359e-16	5.00562e-12	0.292435
C2	SDC3	9.83917e-12	3.2975e-07	0.290732
C2	TSKU	3.75007e-13	1.2568e-08	0.289894
C2	CITED2	2.66596e-19	8.93469e-15	0.289418
C2	PRKAR2B	1.70248e-19	5.70569e-15	0.288285
C2	TIMP2	7.19062e-28	2.40987e-23	0.285218
C2	SEC62	5.4797e-30	1.83647e-25	0.284919
C2	CD81	1.19128e-36	3.99246e-32	0.284893
C2	PCSK6	5.55858e-22	1.8629e-17	0.28449
C2	GZMK	4.9788e-10	1.6686e-05	0.282385
C2	PDGFRA	1.86865e-19	6.26258e-15	0.280822
C2	C2orf40	1.9105e-17	6.40285e-13	0.280276
C2	LMBRD1	7.89593e-13	2.64624e-08	0.279912
C2	OLFML2A	2.9142e-12	9.76664e-08	0.279713
C2	STOM	1.01341e-15	3.39634e-11	0.279668
C2	BMP5	3.10767e-21	1.0415e-16	0.278932
C2	OSR2	5.35357e-10	1.7942e-05	0.278045
C2	HERPUD1	5.31948e-12	1.78277e-07	0.278027
C2	BMPER	7.69926e-13	2.58033e-08	0.275648
C2	GPR88	3.92648e-10	1.31592e-05	0.274366
C2	TMEM14C	4.03069e-16	1.35085e-11	0.273495
C2	TM9SF2	9.77796e-08	0.00327699	0.271056
C2	GPD1L	1.65017e-16	5.53037e-12	0.270817
C2	P3H2	1.00481e-15	3.36752e-11	0.268752
C2	NMB	9.7426e-17	3.26513e-12	0.268036
C2	TIMP4	1.58926e-14	5.32624e-10	0.264871
C2	RHOA	5.76306e-18	1.93143e-13	0.264392
C2	RERE	2.31189e-12	7.74807e-08	0.262738
C2	RARRES1	2.06307e-11	6.91417e-07	0.262259
C2	TMEM30A	5.16823e-14	1.73208e-09	0.261889
C2	SESN3	4.32451e-14	1.44932e-09	0.261337
C2	SSH2	1.43751e-11	4.81767e-07	0.260936
C2	HEBP1	2.33587e-15	7.82842e-11	0.260612
C2	DCN	8.13961e-26	2.72791e-21	0.259973
C2	SRGN	1.23032e-23	4.12329e-19	0.259845
C2	NRXN3	2.65524e-13	8.89878e-09	0.258671
C2	TGFBR2	2.71501e-12	9.09907e-08	0.258296
C2	EPHX1	1.41918e-19	4.75624e-15	0.257898
C2	GALNT1	1.44155e-12	4.83122e-08	0.252752
C2	FMO3	1.61168e-19	5.40137e-15	0.252299
C2	PPIA	2.4293e-20	8.14155e-16	0.251573
C2	SORL1	3.59487e-08	0.00120479	0.250216
C2	INSR	5.12709e-08	0.00171829	0.250103
C2	SERINC1	1.47926e-15	4.95758e-11	0.250059
C3	FTL	7.92161e-138	2.65485e-133	1.66007
C3	RPS12	1.01997e-105	3.41834e-101	1.34991
C3	RPL30	1.64547e-90	5.51463e-86	1.31363
C3	RPS3A	1.7453e-86	5.8492e-82	1.28312
C3	RPL10	8.42151e-106	2.82238e-101	1.26644
C3	RPL34	5.22598e-97	1.75143e-92	1.26429
C3	TPT1	6.15591e-139	2.06309e-134	1.2627
C3	RPL12	1.45274e-68	4.86872e-64	1.247
C3	RPS4X	2.9862e-77	1.0008e-72	1.23588
C3	RPS24	1.43032e-86	4.79359e-82	1.22849
C3	FTH1	5.01783e-124	1.68167e-119	1.22306
C3	RPS8	7.9141e-86	2.65233e-81	1.21289
C3	RPL32	5.81946e-87	1.95034e-82	1.20422
C3	RPS15A	4.29113e-80	1.43813e-75	1.20108
C3	RPS27	6.87986e-90	2.30571e-85	1.19484
C3	RPL11	2.20562e-77	7.3919e-73	1.18583
C3	HMOX1	1.34866e-07	0.0045199	1.1858
C3	RPS13	4.17963e-63	1.40076e-58	1.18546
C3	RPL37	7.34995e-83	2.46326e-78	1.18121
C3	RPS27A	2.20588e-91	7.39278e-87	1.17518
C3	RPL28	6.66679e-102	2.23431e-97	1.16849
C3	RPL39	2.99995e-94	1.0054e-89	1.15788
C3	RPS23	9.68549e-90	3.24599e-85	1.15503
C3	RPL41	6.80187e-112	2.27958e-107	1.15236
C3	RPS26	1.35576e-21	4.54369e-17	1.13374
C3	RPL22	7.63986e-60	2.56042e-55	1.12759
C3	RPL26	2.45497e-59	8.2276e-55	1.12675
C3	RPS18	2.89395e-64	9.69877e-60	1.10821
C3	RPL29	2.67685e-46	8.97118e-42	1.09878
C3	RPL6	5.0461e-58	1.69115e-53	1.09677
C3	RPLP1	4.73238e-114	1.58601e-109	1.096
C3	RPS29	1.25308e-54	4.19957e-50	1.09084
C3	RPS28	5.90794e-86	1.97999e-81	1.09012
C3	RPS10	1.23741e-33	4.14707e-29	1.0878
C3	APOC1	1.51001e-10	5.06065e-06	1.0862
C3	RPL35A	7.40612e-52	2.48209e-47	1.08471
C3	RPL19	1.08606e-66	3.63984e-62	1.0746
C3	RPL21	3.27414e-73	1.09729e-68	1.06171
C3	RPS2	3.17518e-34	1.06413e-29	1.05548
C3	RPS5	5.27606e-14	1.76822e-09	1.05057
C3	TMSB4X	4.54574e-117	1.52346e-112	1.04786
C3	EEF1A1	1.04618e-101	3.50615e-97	1.04618
C3	RPS3	6.02832e-42	2.02033e-37	1.04125
C3	RPL3	1.27945e-49	4.28795e-45	1.03197
C3	RPL37A	2.2843e-60	7.6556e-56	1.02154
C3	RPS25	9.6788e-39	3.24375e-34	1.01628
C3	RPL5	7.74451e-20	2.5955e-15	1.01541
C3	RPL18A	3.92877e-45	1.31669e-40	1.01235
C3	FAU	1.18535e-50	3.97257e-46	1.0096
C3	NACA	3.11037e-28	1.04241e-23	1.00871
C3	RPS15	1.88229e-59	6.30831e-55	1.00845
C3	RPS11	1.52054e-39	5.09593e-35	1.00643
C3	RPL9	1.58441e-67	5.30999e-63	1.00145
C3	C1QA	2.86059e-13	9.58698e-09	1.00031
C3	RPL7A	2.95288e-48	9.89627e-44	0.989271
C3	RPS19	6.64223e-38	2.22608e-33	0.98737
C3	RPL13	5.49447e-94	1.84142e-89	0.979072
C3	RPL10A	5.39064e-14	1.80662e-09	0.977369
C3	RPS6	5.74999e-43	1.92705e-38	0.97681
C3	RPL7	3.25953e-39	1.0924e-34	0.976589
C3	RPL36A	7.30196e-11	2.44718e-06	0.967769
C3	RPL23	1.23465e-22	4.13782e-18	0.965861
C3	RPLP2	2.7212e-77	9.11981e-73	0.955424
C3	RPL13A	1.66167e-49	5.56893e-45	0.955338
C3	RPS7	5.98689e-33	2.00645e-28	0.953504
C3	RPL8	1.60591e-36	5.38206e-32	0.949773
C3	RACK1	3.71875e-21	1.2463e-16	0.947258
C3	RPL14	2.51198e-19	8.41866e-15	0.946506
C3	RPS16	6.8083e-37	2.28173e-32	0.941793
C3	RPL38	5.75983e-33	1.93035e-28	0.941049
C3	RPL23A	2.57716e-38	8.63711e-34	0.939496
C3	RPL24	6.14215e-32	2.05848e-27	0.936689
C3	BTF3	6.53747e-14	2.19097e-09	0.927818
C3	PFDN5	3.40233e-14	1.14026e-09	0.923812
C3	CST3	3.13763e-23	1.05155e-18	0.92091
C3	RPS14	1.19518e-45	4.00552e-41	0.914902
C3	RPL15	4.47568e-40	1.49998e-35	0.908514
C3	RPL18	1.58517e-31	5.31255e-27	0.878668
C3	RPS20	6.55283e-30	2.19612e-25	0.877126
C3	UBA52	8.14319e-24	2.72911e-19	0.872327
C3	SERF2	4.08146e-49	1.36786e-44	0.850684
C3	RPL31	1.36523e-09	4.57543e-05	0.849493
C3	RPS9	2.74573e-36	9.20205e-32	0.846053
C3	TOMM7	2.4135e-07	0.00808862	0.841705
C3	RPL35	3.15089e-31	1.05599e-26	0.841404
C3	AIF1	1.65806e-11	5.55682e-07	0.836422
C3	ATP5F1E	4.36996e-30	1.46455e-25	0.836357
C3	RPLP0	2.1193e-32	7.10261e-28	0.822006
C3	RPS21	2.54724e-17	8.53682e-13	0.817352
C3	C1QB	3.3648e-11	1.12768e-06	0.815936
C3	RPL36	5.76689e-20	1.93272e-15	0.815763
C3	RPSA	1.01771e-07	0.00341074	0.803849
C3	TMSB10	1.6202e-54	5.42995e-50	0.794224
C3	OST4	2.56126e-10	8.58379e-06	0.790436
C3	EEF1D	5.51251e-07	0.0184746	0.785005
C3	RPL27	9.07673e-14	3.04197e-09	0.78225
C3	B2M	1.24084e-46	4.15854e-42	0.731747
C3	RPL27A	2.32287e-12	7.78486e-08	0.731704
C3	MGP	3.4874e-07	0.0116877	0.692367
C3	MS4A7	5.08946e-14	1.70568e-09	0.670012
C3	C1QC	1.00105e-09	3.35492e-05	0.641572
C3	LGALS1	1.7689e-07	0.00592829	0.597575
C3	PTMA	7.31627e-20	2.45197e-15	0.53902
C3	SELENOP	1.33077e-20	4.45995e-16	0.525753
C3	MYL6	6.05845e-12	2.03043e-07	0.515126
C3	IFITM3	1.1274e-29	3.77837e-25	0.478832
C3	IGFBP7	1.15334e-08	0.000386529	0.476857
C3	APOE	8.76537e-24	2.93763e-19	0.464139
C3	CFD	5.2761e-14	1.76823e-09	0.435347
C3	VIM	8.23955e-24	2.7614e-19	0.394167
C3	HBB	7.21593e-22	2.41835e-17	0.390613
C3	FKBP8	5.81354e-07	0.0194835	0.355852
C3	CXCL12	7.65556e-08	0.00256568	0.32873
C3	DDR2	4.54851e-08	0.00152439	0.313164
C3	COX17	4.98932e-07	0.0167212	0.299219
C3	FGD5-AS1	1.14005e-07	0.00382075	0.296209
C3	YWHAE	1.20286e-07	0.00403127	0.289054
C3	PRDX3	1.18504e-07	0.00397155	0.28298
C3	SEC61G	5.05868e-07	0.0169537	0.269767
C3	SERINC1	3.94358e-07	0.0132165	0.264119
C3	SEM1	1.32759e-06	0.0444928	0.260398
C3	MRFAP1	1.37664e-06	0.0461366	0.259387
C3	FAAP20	3.56157e-07	0.0119362	0.254822
C3	ARL6IP4	4.23176e-07	0.0141823	0.254686
C3	NDUFS4	6.6173e-07	0.0221772	0.25345
C3	NCOA4	1.71012e-07	0.00573129	0.253038
C4	XIST	2.5553e-71	8.56384e-67	1.1681
C4	MALAT1	4.41636e-169	1.4801e-164	1.07976
C4	CSAD	8.55812e-43	2.86817e-38	0.956729
C4	NKTR	7.16686e-52	2.4019e-47	0.936955
C4	KCNQ1OT1	1.48292e-26	4.96984e-22	0.91753
C4	FUS	1.89914e-62	6.36478e-58	0.877389
C4	GOLGB1	5.82192e-23	1.95116e-18	0.872447
C4	WSB1	2.65771e-71	8.90706e-67	0.871524
C4	CCNL2	3.14439e-29	1.05381e-24	0.852029
C4	CCNL1	3.55327e-10	1.19084e-05	0.832273
C4	UACA	4.42058e-22	1.48151e-17	0.831732
C4	DDX17	5.34399e-71	1.79099e-66	0.829075
C4	AC007952.4	8.90103e-27	2.98309e-22	0.820902
C4	PPP1R10	7.92985e-17	2.65761e-12	0.805871
C4	DST	3.16585e-32	1.061e-27	0.798154
C4	SLC25A37	1.09699e-28	3.67644e-24	0.788285
C4	TNS2	8.44235e-36	2.82937e-31	0.77087
C4	ARGLU1	1.33241e-31	4.46545e-27	0.770463
C4	RSRP1	7.17327e-41	2.40405e-36	0.769783
C4	SRSF7	3.99723e-07	0.0133963	0.76676
C4	PNISR	8.77926e-50	2.94228e-45	0.757211
C4	PNN	6.22537e-27	2.08637e-22	0.749375
C4	SF1	3.88132e-28	1.30079e-23	0.74306
C4	RNF213	4.01013e-22	1.34395e-17	0.730205
C4	AKAP9	1.58631e-33	5.31635e-29	0.729168
C4	LUC7L3	2.23058e-34	7.47557e-30	0.724581
C4	ADAM28	3.73111e-17	1.25044e-12	0.719596
C4	LINC01268	6.63063e-21	2.22219e-16	0.716481
C4	FRMD6-AS1	5.03351e-11	1.68693e-06	0.708716
C4	N4BP2L2	2.59984e-40	8.71311e-36	0.703502
C4	RIPOR3	1.69981e-20	5.69675e-16	0.700321
C4	ST5	1.39133e-19	4.66291e-15	0.698337
C4	DDX5	4.08726e-49	1.3698e-44	0.691972
C4	ANKRD11	1.69899e-17	5.694e-13	0.688975
C4	NEAT1	2.4826e-53	8.32018e-49	0.683769
C4	ARHGEF10	1.05396e-16	3.53224e-12	0.67696
C4	CDK12	8.68433e-12	2.91047e-07	0.676451
C4	SNRNP70	1.9908e-20	6.67198e-16	0.675979
C4	CARMN	9.9924e-24	3.34885e-19	0.672678
C4	TAF1D	2.88848e-14	9.68047e-10	0.668135
C4	AC092683.1	2.95995e-14	9.91998e-10	0.665919
C4	CCDC14	1.21646e-12	4.07686e-08	0.66423
C4	SON	3.78417e-36	1.26823e-31	0.660994
C4	ERICH1	2.05056e-15	6.87226e-11	0.656382
C4	DLEU2	1.28122e-11	4.29387e-07	0.655247
C4	RBM25	9.42338e-19	3.15815e-14	0.65257
C4	ODF2L	4.62715e-25	1.55074e-20	0.651858
C4	MAML2	5.52924e-16	1.85307e-11	0.646293
C4	GOLGA8A	2.22738e-13	7.46485e-09	0.644875
C4	ANKRD36C	2.72189e-14	9.12215e-10	0.637963
C4	DNM3OS	1.51763e-12	5.0862e-08	0.637067
C4	NAV2	1.29231e-24	4.33105e-20	0.637022
C4	ZNF292	5.13135e-11	1.71972e-06	0.636295
C4	LINC01836	9.19148e-11	3.08043e-06	0.63572
C4	RBM39	4.36221e-34	1.46195e-29	0.633999
C4	NHLRC3	4.41682e-10	1.48025e-05	0.63245
C4	GABRE	1.58783e-14	5.32145e-10	0.631162
C4	LENG8	2.62107e-14	8.78426e-10	0.628899
C4	PLEKHH2	3.81688e-14	1.27919e-09	0.628126
C4	SRSF11	2.1858e-24	7.32548e-20	0.626183
C4	NSD3	2.42283e-14	8.11986e-10	0.626169
C4	ZRANB2	3.59936e-15	1.20629e-10	0.625911
C4	PABPN1	3.4047e-18	1.14105e-13	0.624393
C4	PHF14	8.37743e-10	2.80761e-05	0.623643
C4	CEMIP2	3.47591e-08	0.00116491	0.621887
C4	RBM5	2.62522e-15	8.79818e-11	0.620644
C4	KDM2A	6.75254e-12	2.26305e-07	0.618632
C4	SHPRH	7.09771e-18	2.37873e-13	0.61679
C4	CORO6	2.17719e-08	0.000729663	0.615064
C4	SYNE2	1.11186e-10	3.7263e-06	0.610814
C4	WDR60	4.58493e-09	0.000153659	0.610453
C4	IRF3	3.78468e-08	0.0012684	0.604988
C4	HNRNPA2B1	5.29617e-26	1.77496e-21	0.603924
C4	MAPK10	7.42511e-12	2.48845e-07	0.598541
C4	TNFAIP2	1.22936e-12	4.12009e-08	0.59847
C4	GOLGA4	4.70031e-07	0.0157526	0.59669
C4	GABBR1	9.76618e-12	3.27304e-07	0.592309
C4	GON4L	1.01927e-08	0.000341598	0.59098
C4	SLC25A36	2.32999e-10	7.80872e-06	0.589786
C4	BDP1	2.03971e-08	0.00068359	0.584636
C4	RBBP6	2.47175e-07	0.00828382	0.579481
C4	TCF25	2.05597e-16	6.89038e-12	0.575693
C4	RBM6	7.55168e-13	2.53087e-08	0.575288
C4	ABCA10	1.75506e-09	5.88192e-05	0.575256
C4	PRRC2C	1.51099e-07	0.00506392	0.573631
C4	CPLANE1	3.95139e-09	0.000132427	0.572496
C4	TRA2B	3.22769e-07	0.0108173	0.571593
C4	HP1BP3	6.27235e-17	2.10211e-12	0.56928
C4	NRXN2	1.88388e-08	0.000631364	0.569171
C4	PRPF4B	8.10681e-08	0.00271692	0.568519
C4	DNMT3A	5.96642e-09	0.000199959	0.563452
C4	CYTOR	1.4483e-11	4.85382e-07	0.560947
C4	SMG1	1.16607e-08	0.000390797	0.560107
C4	ZNF638	1.578e-07	0.00528851	0.558535
C4	NOC2L	5.253e-10	1.76049e-05	0.557366
C4	PDGFRB	4.52835e-21	1.51763e-16	0.555655
C4	FNBP4	1.51731e-07	0.0050851	0.555336
C4	RIMKLB	1.33417e-06	0.0447134	0.554524
C4	AKAP8L	8.75283e-07	0.0293342	0.554317
C4	HNRNPH1	6.90199e-20	2.31313e-15	0.546397
C4	SRRM2	1.506e-16	5.04722e-12	0.545039
C4	ACADVL	3.91108e-11	1.31076e-06	0.544634
C4	CHD9	1.73856e-11	5.8266e-07	0.543469
C4	ATRX	4.04228e-15	1.35473e-10	0.542662
C4	NSD1	3.76593e-11	1.26211e-06	0.54012
C4	OFD1	2.19785e-07	0.00736589	0.539172
C4	SRSF5	5.4345e-17	1.82132e-12	0.538285
C4	THUMPD3-AS1	2.82486e-10	9.46723e-06	0.534537
C4	GOLGA8B	8.82462e-08	0.00295748	0.533929
C4	SUGP2	8.82349e-07	0.029571	0.533673
C4	RAB30-AS1	2.45907e-09	8.24132e-05	0.533622
C4	CFLAR	1.48313e-08	0.000497057	0.531211
C4	PHF3	1.15452e-06	0.0386924	0.53104
C4	ABCA9	1.00847e-06	0.033798	0.529317
C4	WDR86	5.43255e-10	1.82067e-05	0.52701
C4	SFSWAP	1.43e-06	0.0479249	0.526461
C4	SFPQ	1.4585e-11	4.88803e-07	0.526453
C4	CEP164	8.5907e-09	0.000287909	0.523085
C4	C1RL-AS1	8.59818e-09	0.000288159	0.522538
C4	JPX	9.98768e-08	0.00334727	0.522422
C4	SF3B1	1.48109e-09	4.96374e-05	0.516854
C4	DMWD	9.79767e-08	0.00328359	0.514465
C4	ZMYM2	1.35178e-06	0.0453037	0.512839
C4	SH2B1	1.56966e-07	0.00526057	0.51254
C4	UBE2G2	1.87662e-08	0.000628932	0.512386
C4	ARID1B	1.07518e-08	0.000360336	0.503375
C4	ACIN1	1.94902e-07	0.00653195	0.503346
C4	ABCA8	3.33178e-17	1.11661e-12	0.497145
C4	QTRT1	6.09601e-08	0.00204302	0.494562
C4	ASH1L	7.75552e-07	0.0259918	0.490733
C4	NCBP3	5.34245e-07	0.0179047	0.489429
C4	PEAK1	4.4814e-07	0.015019	0.485302
C4	CREBZF	5.77259e-07	0.0193463	0.485207
C4	ZEB2	8.75789e-11	2.93512e-06	0.484804
C4	MPHOSPH8	1.70573e-07	0.00571659	0.482441
C4	MDM4	1.30006e-10	4.35703e-06	0.480613
C4	DDX39B	1.32623e-07	0.00444473	0.477262
C4	AP000550.1	1.62015e-07	0.00542978	0.47264
C4	OGA	2.18117e-07	0.00730998	0.470826
C4	STX16	1.17627e-06	0.0394216	0.470738
C4	MT-ND1	7.15536e-46	2.39805e-41	0.466409
C4	CIRBP	1.78359e-14	5.97753e-10	0.457058
C4	RGL3	7.40786e-07	0.0248267	0.454434
C4	GCC2	6.37995e-07	0.0213818	0.448284
C4	STAT3	1.40443e-09	4.7068e-05	0.436523
C4	MYO15B	2.4754e-07	0.00829606	0.435877
C4	RUNX1	1.29665e-09	4.34558e-05	0.426931
C4	GOLGA6L4	3.17956e-07	0.010656	0.406374
C4	EBF3	4.84369e-08	0.00162331	0.402955
C4	MT-ATP6	1.00235e-29	3.35928e-25	0.364256
C4	CALD1	3.43275e-09	0.000115045	0.333049
C4	MT-CO3	6.71588e-26	2.25076e-21	0.316327
C4	MT-ND4	7.04788e-22	2.36203e-17	0.277179
C4	MT-ND5	8.04783e-12	2.69715e-07	0.266185
C5	S100A8	1.57593e-127	5.28158e-123	4.48349
C5	S100A9	3.32149e-138	1.11316e-133	3.86246
C5	S100A12	6.0093e-240	2.01396e-235	3.52225
C5	CAMP	1.27662e-122	4.27847e-118	2.69407
C5	LTF	1.5617e-89	5.23388e-85	2.68856
C5	MNDA	0	0	2.3639
C5	S100A4	2.00368e-162	6.71512e-158	2.3386
C5	MMP9	3.46756e-240	1.16212e-235	2.32888
C5	LCN2	1.35619e-95	4.54512e-91	2.23635
C5	LYZ	1.91867e-77	6.43024e-73	1.97515
C5	ALOX5AP	0	0	1.96773
C5	S100P	0	0	1.85611
C5	LST1	2.36159e-229	7.91464e-225	1.78355
C5	S100A6	2.44955e-72	8.20943e-68	1.72345
C5	PGLYRP1	5.96794e-295	2.0001e-290	1.67739
C5	FCGR3B	1.21916e-185	4.08589e-181	1.63769
C5	RGS2	9.37486e-230	3.14189e-225	1.60484
C5	RETN	6.55679e-99	2.19744e-94	1.5657
C5	GCA	5.65794e-156	1.8962e-151	1.56313
C5	NCF1	1.40472e-227	4.70777e-223	1.49027
C5	TFF3	1.78847e-129	5.99388e-125	1.47196
C5	NAMPT	8.57461e-57	2.8737e-52	1.47094
C5	FCER1G	1.34896e-130	4.52092e-126	1.40763
C5	TYROBP	6.80222e-100	2.2797e-95	1.40267
C5	CSF3R	5.02484e-130	1.68403e-125	1.36263
C5	DUSP1	1.67019e-39	5.59747e-35	1.36234
C5	ANP32A	3.92997e-50	1.31709e-45	1.25876
C5	CDA	1.42031e-236	4.76001e-232	1.25529
C5	PADI4	2.8381e-232	9.51159e-228	1.25045
C5	SRGN	1.16168e-43	3.89325e-39	1.24235
C5	FOS	1.46096e-45	4.89627e-41	1.23817
C5	CYP4F3	4.9748e-249	1.66725e-244	1.23562
C5	EVI2B	1.24004e-137	4.15587e-133	1.21565
C5	CMTM2	1.20169e-152	4.02734e-148	1.21406
C5	CLC	3.71276e-83	1.24429e-78	1.20726
C5	CYBB	7.0028e-142	2.34692e-137	1.19226
C5	LCP1	6.85266e-139	2.2966e-134	1.18885
C5	FPR1	4.58601e-205	1.53695e-200	1.16544
C5	RFLNB	2.06911e-46	6.93442e-42	1.1201
C5	BASP1	1.26067e-50	4.22501e-46	1.11821
C5	FCN1	7.1719e-140	2.40359e-135	1.11393
C5	PTPRC	1.89149e-174	6.33913e-170	1.1067
C5	G0S2	2.96144e-45	9.92498e-41	1.07203
C5	CORO1A	4.13478e-125	1.38573e-120	1.0631
C5	FYB1	1.48561e-129	4.97888e-125	1.04953
C5	LITAF	7.71746e-46	2.58643e-41	1.02179
C5	H3F3A	3.09205e-43	1.03627e-38	1.01374
C5	LAPTM5	1.37695e-91	4.6147e-87	1.01184
C5	CAP1	3.22805e-38	1.08185e-33	1.00157
C5	TSPO	4.34222e-29	1.45525e-24	0.98793
C5	MMP8	1.61116e-140	5.39964e-136	0.983847
C5	CRISP3	4.37116e-175	1.46495e-170	0.981203
C5	CTSS	1.17682e-29	3.94399e-25	0.969969
C5	TXN	3.2816e-37	1.0998e-32	0.966935
C5	ATP5F1E	9.47737e-52	3.17625e-47	0.953328
C5	CD24	8.39563e-86	2.81371e-81	0.943313
C5	VNN2	1.01e-178	3.38491e-174	0.943268
C5	LAMTOR4	4.07685e-30	1.36631e-25	0.933064
C5	ANXA3	6.25384e-170	2.09591e-165	0.919504
C5	CXCR4	3.6373e-120	1.219e-115	0.916709
C5	SELL	5.27169e-117	1.76675e-112	0.916267
C5	COTL1	8.57517e-36	2.87388e-31	0.909307
C5	GPSM3	3.31492e-56	1.11096e-51	0.899638
C5	ARPC5	2.26435e-31	7.58873e-27	0.88716
C5	C5AR1	6.15202e-102	2.06179e-97	0.875741
C5	HCLS1	3.57466e-83	1.19801e-78	0.858758
C5	CXCR2	2.82619e-152	9.47169e-148	0.850538
C5	KLF2	3.20581e-32	1.07439e-27	0.835573
C5	EMB	1.16586e-121	3.90727e-117	0.833905
C5	VASP	1.44788e-27	4.85243e-23	0.830283
C5	EFHD2	1.80759e-30	6.05797e-26	0.825417
C5	SH3BGRL3	1.17774e-23	3.94709e-19	0.817398
C5	MYL6	7.88745e-40	2.6434e-35	0.812339
C5	MXD1	2.77023e-52	9.28417e-48	0.805187
C5	RGL4	2.22707e-138	7.46381e-134	0.796011
C5	TKT	9.70313e-31	3.25191e-26	0.7933
C5	CEACAM8	4.46949e-71	1.49791e-66	0.792284
C5	ARPC1B	1.69768e-24	5.68961e-20	0.787706
C5	ARPC3	1.67871e-21	5.62602e-17	0.785245
C5	JUND	9.16918e-20	3.07296e-15	0.779418
C5	LRRK2	4.80665e-76	1.6109e-71	0.756806
C5	TALDO1	2.46909e-21	8.27492e-17	0.754441
C5	SLC2A3	2.62463e-16	8.7962e-12	0.749334
C5	NCF2	3.01205e-99	1.00946e-94	0.749171
C5	CKLF	1.25301e-17	4.19935e-13	0.746845
C5	ITGAM	2.15863e-113	7.23444e-109	0.743369
C5	PRKCB	4.90675e-65	1.64445e-60	0.742431
C5	MYO1F	1.0648e-42	3.56857e-38	0.739299
C5	TMEM154	8.25977e-69	2.76818e-64	0.728581
C5	IER2	4.15226e-30	1.39159e-25	0.727551
C5	GLRX	6.34367e-18	2.12602e-13	0.720998
C5	PLBD1	5.25266e-19	1.76038e-14	0.718811
C5	CYBA	2.61174e-21	8.75299e-17	0.714992
C5	RAB27A	3.61182e-30	1.21046e-25	0.711025
C5	ARPC2	1.43132e-20	4.79694e-16	0.706617
C5	GMFG	1.09436e-18	3.66764e-14	0.694519
C5	LILRB3	1.92018e-127	6.43531e-123	0.690038
C5	LBR	2.89841e-15	9.71373e-11	0.68604
C5	CDKN2D	2.70179e-24	9.05478e-20	0.685844
C5	MSRB1	1.70093e-29	5.70048e-25	0.684903
C5	PFN1	7.63947e-19	2.56029e-14	0.680725
C5	CD177	1.57682e-125	5.28456e-121	0.677519
C5	NCF4	1.45816e-66	4.88688e-62	0.676263
C5	KLF6	3.14829e-17	1.05512e-12	0.673063
C5	HCST	7.71475e-62	2.58552e-57	0.669441
C5	JAML	3.17637e-98	1.06453e-93	0.666614
C5	SNX10	1.45048e-33	4.86114e-29	0.653153
C5	SLA	1.11095e-47	3.72324e-43	0.650896
C5	QPCT	5.04924e-93	1.6922e-88	0.645584
C5	CST7	2.13538e-57	7.15651e-53	0.645492
C5	TUBA4A	9.10929e-69	3.05289e-64	0.644711
C5	LSP1	8.72832e-38	2.92521e-33	0.643087
C5	CKAP4	2.36121e-08	0.000791335	0.641592
C5	RAC2	8.2807e-60	2.77519e-55	0.640727
C5	PYCARD	3.46739e-16	1.16206e-11	0.637579
C5	IL17RA	1.72402e-13	5.77788e-09	0.630685
C5	MCL1	1.23016e-11	4.12277e-07	0.628263
C5	PRR13	7.82528e-09	0.000262256	0.626293
C5	CD44	8.37521e-23	2.80687e-18	0.623968
C5	MEGF9	1.31514e-12	4.40756e-08	0.619339
C5	FRAT2	1.08805e-45	3.64649e-41	0.618762
C5	BCL2A1	8.98914e-106	3.01262e-101	0.61826
C5	FGR	2.00938e-102	6.73423e-98	0.616125
C5	ACTR3	1.8585e-12	6.22858e-08	0.615852
C5	CLEC12A	3.20731e-123	1.0749e-118	0.614509
C5	BRI3	1.18839e-18	3.98278e-14	0.607174
C5	RTN3	4.45475e-13	1.49297e-08	0.60434
C5	ABTB1	9.68649e-15	3.24633e-10	0.603558
C5	SLC16A3	2.05426e-28	6.88465e-24	0.600616
C5	RGS18	3.07238e-51	1.02968e-46	0.597043
C5	AIF1	2.55922e-12	8.57697e-08	0.590759
C5	ATP2A3	5.49297e-42	1.84092e-37	0.590195
C5	SVIP	1.49222e-26	5.00103e-22	0.589786
C5	CMTM6	8.82656e-14	2.95813e-09	0.586782
C5	ARHGDIB	5.38512e-14	1.80477e-09	0.586432
C5	OAZ1	3.38564e-18	1.13466e-13	0.582401
C5	SYK	4.1411e-83	1.38785e-78	0.581468
C5	HMGB2	9.121e-11	3.05681e-06	0.57647
C5	IKZF1	1.2137e-53	4.06759e-49	0.572013
C5	BIN2	2.09282e-82	7.01389e-78	0.569065
C5	ORM1	5.87601e-106	1.96929e-101	0.567863
C5	SERPINB1	1.37282e-11	4.60086e-07	0.561659
C5	ICAM3	2.90219e-34	9.72639e-30	0.559451
C5	BTG1	1.01078e-09	3.38751e-05	0.557851
C5	LTB	3.93765e-67	1.31966e-62	0.550543
C5	STXBP2	5.02055e-61	1.68259e-56	0.548724
C5	ACTB	2.31957e-35	7.77379e-31	0.544858
C5	SERPINA1	2.14903e-70	7.20226e-66	0.544141
C5	STX3	2.71456e-83	9.09757e-79	0.54128
C5	AC245128.3	1.73556e-99	5.81656e-95	0.539879
C5	S100A11	5.59421e-18	1.87484e-13	0.53901
C5	FGL2	4.06192e-39	1.36131e-34	0.535084
C5	PGD	4.82292e-11	1.61635e-06	0.535043
C5	TPM3	4.72624e-11	1.58395e-06	0.533278
C5	CARD16	1.02157e-12	3.42368e-08	0.532269
C5	FPR2	1.10198e-104	3.69319e-100	0.530411
C5	CD37	1.48532e-39	4.97792e-35	0.528665
C5	PYGL	5.77893e-08	0.00193675	0.528128
C5	RAE1	6.21703e-12	2.08357e-07	0.526615
C5	BST1	3.50222e-61	1.17373e-56	0.521326
C5	SPI1	1.1835e-46	3.96638e-42	0.521313
C5	CYSTM1	6.40223e-12	2.14564e-07	0.520258
C5	CFL1	1.0097e-12	3.38391e-08	0.511771
C5	RHOG	3.17948e-11	1.06557e-06	0.510489
C5	IGSF6	1.48822e-33	4.98761e-29	0.507699
C5	RBP7	8.69903e-41	2.91539e-36	0.504827
C5	CSTA	9.45061e-22	3.16728e-17	0.503004
C5	MCEMP1	2.94546e-90	9.8714e-86	0.501174
C5	FCGR2A	1.42842e-41	4.78722e-37	0.497076
C5	GLIPR2	7.92957e-16	2.65752e-11	0.493917
C5	ATP6V0B	7.92625e-10	2.6564e-05	0.492627
C5	AL034397.3	2.0745e-71	6.95249e-67	0.487461
C5	CD55	1.85703e-49	6.22367e-45	0.486969
C5	IFITM2	1.2821e-13	4.29682e-09	0.485545
C5	RASSF2	4.00446e-41	1.34205e-36	0.484051
C5	ARRB2	1.32547e-23	4.44217e-19	0.481881
C5	FAM129A	1.88058e-46	6.30258e-42	0.480218
C5	RAB11FIP1	6.7775e-15	2.27141e-10	0.47772
C5	ATP5MPL	6.56088e-07	0.0219881	0.476723
C5	PTPN6	9.84397e-31	3.29911e-26	0.476553
C5	VSIR	1.35539e-10	4.54246e-06	0.471464
C5	SORL1	1.95751e-07	0.00656041	0.470364
C5	FAM107B	2.33434e-08	0.00078233	0.466398
C5	PLEK	5.20071e-36	1.74297e-31	0.462579
C5	CFP	1.80928e-50	6.06362e-46	0.462055
C5	HACD4	1.6343e-12	5.47719e-08	0.460658
C5	DOCK8	4.17953e-31	1.40073e-26	0.451615
C5	HCK	4.19036e-43	1.40436e-38	0.451513
C5	PROK2	8.65519e-95	2.9007e-90	0.450227
C5	ARHGAP9	1.41621e-52	4.74629e-48	0.448865
C5	ALOX5	3.50962e-47	1.17621e-42	0.447655
C5	OSTF1	8.02984e-09	0.000269112	0.44744
C5	LYN	1.80316e-26	6.04311e-22	0.446739
C5	FAM49B	3.01567e-13	1.01067e-08	0.445357
C5	JPT1	3.6122e-11	1.21059e-06	0.44454
C5	CCND3	2.93944e-09	9.85124e-05	0.443362
C5	PAK1	4.96527e-14	1.66406e-09	0.440738
C5	GNG5	1.25188e-06	0.0419556	0.439995
C5	CAPG	3.00641e-37	1.00757e-32	0.439722
C5	CELF2	1.91049e-29	6.40281e-25	0.439172
C5	EPB41	1.2677e-12	4.24856e-08	0.434388
C5	TGFB1	8.60592e-08	0.00288419	0.432394
C5	ARHGAP30	9.59354e-42	3.21518e-37	0.431992
C5	TMEM91	1.2263e-06	0.0410981	0.430297
C5	SLC9A3R1	2.36287e-27	7.91891e-23	0.428922
C5	RNASET2	5.81117e-07	0.0194756	0.423589
C5	NFE2	2.94368e-41	9.86545e-37	0.421303
C5	UBL5	8.20298e-08	0.00274915	0.420521
C5	FERMT3	1.72098e-37	5.76771e-33	0.414379
C5	PLP2	1.05035e-16	3.52013e-12	0.412239
C5	DUSP6	1.91894e-22	6.43112e-18	0.409587
C5	ATP2B1-AS1	4.10766e-08	0.00137664	0.404022
C5	GAPT	2.42685e-67	8.13333e-63	0.403897
C5	CXCR1	4.61022e-67	1.54507e-62	0.403605
C5	H3F3B	1.23626e-11	4.1432e-07	0.401337
C5	GAPDH	2.19079e-07	0.00734223	0.398297
C5	JUNB	3.4036e-10	1.14068e-05	0.395222
C5	NDUFA1	1.20446e-06	0.0403664	0.394032
C5	GNG2	1.82538e-24	6.11759e-20	0.393982
C5	CR1	1.34109e-68	4.49451e-64	0.392006
C5	LPGAT1	6.22711e-07	0.0208695	0.388786
C5	AGTRAP	2.52584e-09	8.46509e-05	0.388481
C5	CSF2RB	4.43366e-56	1.4859e-51	0.387894
C5	FMNL1	4.54476e-07	0.0152313	0.387873
C5	SERPINB10	6.65702e-54	2.23103e-49	0.385285
C5	CYFIP2	1.89078e-30	6.33676e-26	0.38423
C5	C19orf38	4.86867e-83	1.63169e-78	0.3841
C5	PPP1R18	3.95939e-07	0.0132695	0.380905
C5	ADGRG3	7.69301e-50	2.57823e-45	0.380075
C5	APOBEC3A	1.97408e-65	6.61592e-61	0.379253
C5	LINC01506	8.53026e-71	2.85883e-66	0.378633
C5	RASSF5	4.78645e-43	1.60413e-38	0.376376
C5	CALM1	1.04443e-08	0.00035003	0.375632
C5	CCDC88B	8.67001e-29	2.90567e-24	0.3756
C5	ELOB	3.8411e-09	0.000128731	0.373313
C5	RAB3D	4.82183e-19	1.61599e-14	0.372844
C5	CEACAM3	1.66308e-74	5.57365e-70	0.371827
C5	ARG1	1.14746e-67	3.8456e-63	0.37101
C5	AGTPBP1	1.91758e-08	0.000642658	0.365668
C5	YWHAB	2.80494e-09	9.40048e-05	0.364588
C5	RPL39	2.54825e-11	8.54021e-07	0.361531
C5	PRAM1	1.17802e-28	3.94803e-24	0.354926
C5	STK38	1.67295e-07	0.00560673	0.35415
C5	S1PR4	2.50416e-45	8.39244e-41	0.351111
C5	GYG1	1.0374e-09	3.47673e-05	0.350151
C5	AP1S2	1.23864e-08	0.000415117	0.349261
C5	UQCR11	4.07937e-08	0.00136716	0.348477
C5	GRK6	8.3196e-08	0.00278823	0.34832
C5	SEMA4D	5.10993e-10	1.71254e-05	0.346968
C5	P2RY13	8.49285e-54	2.84629e-49	0.344562
C5	RGS19	4.95963e-12	1.66217e-07	0.342733
C5	LRRC25	1.4523e-44	4.86724e-40	0.340267
C5	SMIM25	5.1452e-31	1.72436e-26	0.336096
C5	NBEAL2	6.32646e-16	2.12025e-11	0.335603
C5	TNFAIP8	5.00087e-20	1.67599e-15	0.334402
C5	CLEC4E	6.43355e-50	2.15614e-45	0.32821
C5	SLC11A1	2.35168e-27	7.88143e-23	0.325096
C5	CD93	9.07147e-34	3.04021e-29	0.320864
C5	ADAM8	8.10722e-18	2.71705e-13	0.318778
C5	PSTPIP1	6.38739e-40	2.14067e-35	0.315976
C5	LRG1	3.87419e-56	1.29839e-51	0.309637
C5	RBM47	1.26559e-35	4.24151e-31	0.307865
C5	MPP1	4.86784e-08	0.00163141	0.306599
C5	THEMIS2	4.6356e-23	1.55357e-18	0.306011
C5	ORAI2	6.48405e-07	0.0217307	0.304544
C5	DOCK2	2.09184e-30	7.0106e-26	0.296275
C5	PLXNC1	4.3859e-10	1.46989e-05	0.293261
C5	HLA-C	1.37951e-08	0.000462329	0.285173
C5	CPPED1	8.89652e-07	0.0298158	0.280986
C5	ACAP1	1.08893e-12	3.64942e-08	0.279181
C5	IQGAP2	1.82944e-13	6.13118e-09	0.277717
C5	LILRA2	3.30919e-50	1.10904e-45	0.276284
C5	CEACAM1	8.65492e-08	0.00290061	0.265606
C5	LPCAT2	8.3563e-07	0.0280053	0.258299
C5	AP5B1	1.80754e-11	6.0578e-07	0.255573
C6	XIST	0	0	3.66401
C6	SPP1	1.12981e-52	3.78645e-48	3.05631
C6	WIF1	0	0	2.8958
C6	NCAM1	0	0	2.21789
C6	SFRP4	6.58427e-243	2.20665e-238	2.12003
C6	ENPP1	1.29026e-224	4.32418e-220	1.97063
C6	CPE	0	0	1.84377
C6	OMD	0	0	1.81809
C6	FAM20C	8.21078e-172	2.75176e-167	1.79536
C6	ITGA10	0	0	1.72823
C6	A2M	5.1322e-194	1.72e-189	1.72794
C6	KCTD12	2.45838e-159	8.23903e-155	1.7016
C6	LSP1	9.43649e-271	3.16255e-266	1.70116
C6	LIMCH1	1.36617e-81	4.57859e-77	1.53653
C6	CLEC11A	4.29225e-100	1.4385e-95	1.5255
C6	PTPRD	0	0	1.47476
C6	EMP1	1.40933e-92	4.72323e-88	1.45256
C6	FN1	7.42802e-43	2.48943e-38	1.44759
C6	RUNX2	3.11919e-136	1.04536e-131	1.42604
C6	SYT12	3.53798e-214	1.18572e-209	1.42267
C6	MMP13	6.33622e-58	2.12352e-53	1.41186
C6	KLK4	0	0	1.37492
C6	COL12A1	1.61686e-77	5.41873e-73	1.35566
C6	DLX5	2.93083e-109	9.8224e-105	1.33683
C6	TNC	8.6964e-54	2.91451e-49	1.33268
C6	WISP2	1.71003e-104	5.73099e-100	1.3302
C6	ADIRF	4.11455e-58	1.37895e-53	1.32496
C6	S100A6	8.15735e-60	2.73385e-55	1.30977
C6	LMO7	5.3956e-160	1.80828e-155	1.29131
C6	COL8A1	9.04787e-147	3.0323e-142	1.28291
C6	SLC29A1	6.54508e-139	2.19352e-134	1.23887
C6	AFDN	1.81914e-188	6.09665e-184	1.23703
C6	LUM	2.80814e-51	9.41121e-47	1.23287
C6	NPNT	0	0	1.21745
C6	MAP1B	7.39669e-116	2.47893e-111	1.21592
C6	ANKH	3.16965e-72	1.06228e-67	1.2126
C6	PTH1R	1.86401e-68	6.24703e-64	1.1987
C6	CADM1	1.14911e-281	3.85113e-277	1.19753
C6	RPS4X	9.23142e-51	3.09382e-46	1.18117
C6	RPS18	4.9884e-53	1.67181e-48	1.1745
C6	SERPINE2	1.74461e-298	5.8469e-294	1.17361
C6	BGLAP	2.64496e-229	8.86431e-225	1.15698
C6	LTBP1	5.9303e-56	1.98748e-51	1.14442
C6	NRP2	1.16091e-70	3.89067e-66	1.13815
C6	NBL1	2.17465e-63	7.28811e-59	1.13811
C6	RPS3	4.5905e-51	1.53846e-46	1.13306
C6	SCIN	0	0	1.12449
C6	FBXO32	4.57912e-64	1.53465e-59	1.10812
C6	ZFHX4	2.73025e-53	9.15017e-49	1.09964
C6	MPP6	3.66412e-137	1.22799e-132	1.09645
C6	DPYSL3	8.99775e-113	3.01551e-108	1.09355
C6	PCDH9	8.27624e-82	2.7737e-77	1.08563
C6	CDC42EP3	7.95153e-67	2.66487e-62	1.07617
C6	ACTA2	3.06621e-25	1.02761e-20	1.07012
C6	RPL13	1.19242e-55	3.99629e-51	1.05951
C6	RPL29	1.89264e-46	6.343e-42	1.05247
C6	LRRC15	0	0	1.0517
C6	ADARB1	2.25449e-60	7.55569e-56	1.04782
C6	FAT1	1.00573e-84	3.37061e-80	1.04175
C6	SRGAP3	1.48515e-194	4.97733e-190	1.04019
C6	RPL14	1.61404e-44	5.40931e-40	1.03783
C6	RPL32	3.3084e-46	1.10878e-41	1.03311
C6	RPL26	3.74501e-42	1.2551e-37	1.02595
C6	MEF2C	9.48652e-81	3.17931e-76	1.02124
C6	RPL11	1.70667e-43	5.71974e-39	1.01989
C6	SLIT2	2.47225e-59	8.2855e-55	1.01633
C6	RPS2	5.69835e-40	1.90975e-35	1.01307
C6	RPL19	4.34359e-42	1.45571e-37	1.01262
C6	RPL3	6.73192e-44	2.25613e-39	1.00852
C6	RPL5	6.39356e-43	2.14274e-38	1.00337
C6	PPP1CB	1.51479e-47	5.07668e-43	0.994353
C6	RPS3A	1.95483e-42	6.55141e-38	0.981837
C6	ITGA8	4.48583e-288	1.50338e-283	0.981483
C6	BGN	4.31893e-38	1.44745e-33	0.959209
C6	OGN	1.12162e-254	3.75901e-250	0.959005
C6	FGFR1	5.11876e-34	1.7155e-29	0.958824
C6	COLEC12	3.53952e-102	1.18623e-97	0.958489
C6	CCND1	4.6843e-116	1.56989e-111	0.957985
C6	RPL23A	4.43111e-36	1.48504e-31	0.953107
C6	IGFBP6	4.72258e-33	1.58273e-28	0.950326
C6	RPS14	2.78948e-46	9.34866e-42	0.946742
C6	CKB	2.15307e-280	7.21578e-276	0.945352
C6	AL078639.1	3.76061e-133	1.26033e-128	0.943552
C6	CD9	3.86421e-108	1.29505e-103	0.942608
C6	PRRX1	4.24885e-111	1.42396e-106	0.94118
C6	RPL18	4.38703e-41	1.47027e-36	0.935762
C6	TGFB1	3.32054e-75	1.11285e-70	0.930508
C6	RPS5	7.36993e-33	2.46996e-28	0.929957
C6	FRMD4B	5.60241e-139	1.87759e-134	0.927481
C6	RPL7A	4.03453e-40	1.35213e-35	0.919326
C6	EEF1A1	1.18187e-51	3.96093e-47	0.910007
C6	FAM207A	1.98431e-62	6.65023e-58	0.906835
C6	VDR	1.92014e-69	6.43515e-65	0.904393
C6	VIT	7.15487e-258	2.39788e-253	0.903427
C6	RPS6	2.37317e-40	7.95344e-36	0.902318
C6	TP53I11	9.88348e-32	3.31235e-27	0.902009
C6	MYO6	3.16978e-32	1.06232e-27	0.901476
C6	FZD8	2.67366e-30	8.9605e-26	0.900119
C6	RPS9	7.15155e-40	2.39677e-35	0.896282
C6	RPL35A	6.29311e-35	2.10907e-30	0.888456
C6	RPS12	5.81322e-43	1.94824e-38	0.886911
C6	RPL36	2.02775e-42	6.7958e-38	0.88684
C6	EMP3	1.03566e-37	3.47089e-33	0.88575
C6	RPLP1	5.68677e-46	1.90586e-41	0.884369
C6	INTU	3.16461e-34	1.06059e-29	0.884361
C6	LITAF	2.91716e-73	9.77658e-69	0.878475
C6	RPS25	3.45398e-43	1.15757e-38	0.87432
C6	RPL37A	1.96173e-47	6.57455e-43	0.871485
C6	S100A10	2.12615e-25	7.1256e-21	0.867064
C6	NACA	3.62747e-41	1.21571e-36	0.867026
C6	RPL4	8.11691e-35	2.7203e-30	0.866329
C6	UNC5B	2.79367e-38	9.36269e-34	0.864478
C6	RPS27	6.16052e-34	2.06464e-29	0.864334
C6	RACK1	1.26036e-40	4.22397e-36	0.863077
C6	RPL10A	1.25782e-30	4.21545e-26	0.855949
C6	RPL24	5.31832e-36	1.78238e-31	0.854241
C6	DIO3OS	6.21703e-80	2.08358e-75	0.845327
C6	LGALS1	3.63592e-34	1.21854e-29	0.843763
C6	RPL15	5.69164e-41	1.9075e-36	0.842781
C6	NOP53	2.79354e-38	9.36226e-34	0.842054
C6	RPS11	8.23139e-42	2.75867e-37	0.840795
C6	PPFIA2	1.79056e-63	6.0009e-59	0.835365
C6	VIM	5.01466e-41	1.68061e-36	0.832296
C6	EZR	2.60663e-98	8.73587e-94	0.831258
C6	RPS23	1.22944e-39	4.12034e-35	0.829442
C6	PLEKHA5	8.25773e-34	2.76749e-29	0.820617
C6	RPL27A	5.73716e-42	1.92275e-37	0.816225
C6	RPL13A	5.27013e-44	1.76623e-39	0.81498
C6	RPS19	1.13333e-33	3.79823e-29	0.812131
C6	PHLDB1	5.85364e-61	1.96179e-56	0.810995
C6	RPL8	3.34219e-40	1.1201e-35	0.805484
C6	RPL12	9.50737e-40	3.1863e-35	0.798924
C6	MRC2	3.26222e-37	1.0933e-32	0.798156
C6	RPS16	2.30467e-34	7.72388e-30	0.797587
C6	SATB2	3.64282e-32	1.22086e-27	0.795302
C6	MEF2A	1.37164e-42	4.59692e-38	0.79321
C6	S100A13	5.54644e-29	1.85883e-24	0.792358
C6	RPS24	1.29243e-42	4.33143e-38	0.788282
C6	CLDN11	3.90257e-55	1.30791e-50	0.783897
C6	FOXC2	5.31374e-144	1.78085e-139	0.780138
C6	RPL9	4.83234e-40	1.61951e-35	0.778478
C6	RPL18A	4.59221e-32	1.53903e-27	0.776575
C6	MYH10	3.83688e-34	1.28589e-29	0.773029
C6	RARRES1	1.47172e-41	4.93232e-37	0.771617
C6	RPL10	4.52449e-32	1.51634e-27	0.771225
C6	INSC	3.07802e-284	1.03157e-279	0.769132
C6	ZFAS1	6.61845e-40	2.21811e-35	0.767919
C6	RPS27A	7.30026e-35	2.44661e-30	0.762237
C6	THBS2	3.66616e-59	1.22868e-54	0.761246
C6	RPL7	1.32537e-35	4.44185e-31	0.758792
C6	RPL34	3.77623e-37	1.26556e-32	0.756822
C6	TSPAN11	1.73202e-131	5.8047e-127	0.756692
C6	SKIL	9.15716e-64	3.06893e-59	0.752401
C6	EIF3E	4.20719e-37	1.41e-32	0.747423
C6	RPSA	2.27058e-32	7.60962e-28	0.746051
C6	EEF2	1.36062e-36	4.56e-32	0.745857
C6	PFDN5	1.28969e-35	4.32227e-31	0.744822
C6	RPS15	3.31051e-33	1.10949e-28	0.744797
C6	CLU	1.10226e-23	3.69411e-19	0.742125
C6	CBLB	1.07341e-34	3.59743e-30	0.740954
C6	PDGFD	3.66513e-259	1.22833e-254	0.73644
C6	SYNE1	9.29452e-39	3.11497e-34	0.731151
C6	SERPINF1	5.79806e-28	1.94316e-23	0.730839
C6	DLX6	1.4151e-109	4.74256e-105	0.726854
C6	RPL37	4.75098e-36	1.59224e-31	0.724909
C6	RPS8	8.22333e-34	2.75597e-29	0.719706
C6	FAT3	6.26545e-32	2.0998e-27	0.715787
C6	BTF3	6.6993e-27	2.2452e-22	0.70733
C6	RPS21	1.51056e-30	5.06251e-26	0.701416
C6	RPS10	2.11095e-28	7.07463e-24	0.701229
C6	ACTG1	3.13535e-30	1.05078e-25	0.700623
C6	NDNF	2.32548e-206	7.7936e-202	0.699158
C6	HSP90AB1	2.86396e-34	9.59826e-30	0.699022
C6	ARHGEF19	1.40322e-96	4.70276e-92	0.692659
C6	RPL35	4.95864e-30	1.66184e-25	0.686553
C6	SPARC	3.45208e-15	1.15693e-10	0.682665
C6	COL13A1	4.85907e-220	1.62847e-215	0.682157
C6	COL1A1	5.91832e-09	0.000198347	0.682005
C6	USP31	3.93469e-76	1.31867e-71	0.679601
C6	RPL22	1.34535e-36	4.5088e-32	0.67896
C6	TIMP1	6.5291e-08	0.00218816	0.674404
C6	RPL21	1.27051e-30	4.258e-26	0.672208
C6	FGFR3	3.19257e-31	1.06996e-26	0.668993
C6	CDH15	8.93987e-75	2.99611e-70	0.668271
C6	CHAD	2.56279e-160	8.58895e-156	0.666471
C6	ANXA1	4.40434e-26	1.47607e-21	0.66461
C6	UBA52	1.25676e-27	4.21191e-23	0.664083
C6	ITGA11	3.67233e-125	1.23075e-120	0.660907
C6	ARL6IP5	4.07793e-25	1.36668e-20	0.660593
C6	SP7	1.6639e-303	5.57639e-299	0.660419
C6	MMP16	1.24501e-257	4.17253e-253	0.660186
C6	SULF1	3.40537e-19	1.14128e-14	0.658333
C6	RPL30	6.0653e-27	2.03272e-22	0.656902
C6	ZEB1	1.18784e-42	3.98093e-38	0.649223
C6	RPS15A	3.67255e-28	1.23082e-23	0.646339
C6	FAU	2.27817e-27	7.63507e-23	0.643451
C6	CRYAB	6.738e-26	2.25817e-21	0.641517
C6	COL5A2	8.2576e-20	2.76745e-15	0.636977
C6	RPL38	2.5723e-31	8.62082e-27	0.636963
C6	EEF1B2	2.04318e-30	6.84752e-26	0.626779
C6	S100A4	1.57287e-25	5.27132e-21	0.624658
C6	RPL36AL	2.27905e-23	7.63801e-19	0.623315
C6	TGFBI	1.34109e-19	4.49451e-15	0.617935
C6	RPS13	1.40341e-27	4.70339e-23	0.617753
C6	RPL31	3.52496e-31	1.18135e-26	0.61609
C6	HOMER2	4.76168e-95	1.59583e-90	0.615535
C6	ALCAM	9.52619e-130	3.19261e-125	0.615085
C6	ZFHX3	2.99078e-22	1.00233e-17	0.60398
C6	RPL6	1.8086e-26	6.06135e-22	0.603843
C6	DCN	3.98417e-29	1.33525e-24	0.60256
C6	TPT1	3.87763e-32	1.29955e-27	0.60007
C6	PTGIS	4.11912e-35	1.38048e-30	0.596724
C6	UACA	7.50718e-20	2.51596e-15	0.595147
C6	UQCRB	1.95202e-24	6.54201e-20	0.593027
C6	NDRG2	2.10643e-30	7.0595e-26	0.592568
C6	FOXO3	9.44808e-32	3.16643e-27	0.588349
C6	MZT2B	2.04098e-32	6.84013e-28	0.58586
C6	RPL23	1.1044e-29	3.70129e-25	0.585073
C6	CALM1	1.74817e-21	5.85881e-17	0.582581
C6	MEGF10	5.76959e-38	1.93362e-33	0.578293
C6	SDC2	9.14156e-82	3.0637e-77	0.575441
C6	EEF1D	5.21455e-28	1.74761e-23	0.574436
C6	CSPG4	3.27737e-186	1.09838e-181	0.57436
C6	BAMBI	1.12264e-90	3.76243e-86	0.574292
C6	LTBP3	1.95426e-19	6.54951e-15	0.571668
C6	RPS7	3.75921e-23	1.25986e-18	0.571458
C6	GLUL	2.99098e-25	1.0024e-20	0.570689
C6	HS3ST1	6.69789e-190	2.24473e-185	0.570174
C6	NPM1	3.40099e-21	1.13981e-16	0.569008
C6	BTG1	1.01704e-22	3.40852e-18	0.566284
C6	CNKSR3	6.69461e-24	2.24363e-19	0.563438
C6	DPT	8.2617e-52	2.76883e-47	0.56307
C6	MAFB	1.0308e-26	3.45461e-22	0.562072
C6	GAS7	1.79794e-191	6.02561e-187	0.560486
C6	TPM2	3.37585e-22	1.13138e-17	0.557508
C6	TOMM7	1.72125e-23	5.76861e-19	0.552746
C6	CCDC68	1.83669e-39	6.15547e-35	0.549303
C6	FZD5	3.30893e-19	1.10895e-14	0.549089
C6	THSD4	2.08058e-46	6.97287e-42	0.548303
C6	SMAD7	2.04391e-21	6.84998e-17	0.547874
C6	TBX2	2.60064e-184	8.71578e-180	0.54408
C6	FLNA	4.7882e-16	1.60472e-11	0.54291
C6	PLP2	4.10303e-73	1.37509e-68	0.54158
C6	CSRP2	7.51191e-52	2.51754e-47	0.541151
C6	SDC4	5.78288e-53	1.93807e-48	0.540583
C6	CYP26B1	1.67391e-50	5.60993e-46	0.540571
C6	PPFIBP1	3.07219e-30	1.02961e-25	0.539669
C6	RPLP0	1.23133e-19	4.12669e-15	0.528834
C6	PABPC1	4.64106e-22	1.55541e-17	0.526508
C6	CRIP1	1.1783e-32	3.94894e-28	0.526498
C6	SEMA3C	3.56457e-33	1.19463e-28	0.526492
C6	LMO7-AS1	2.80672e-138	9.40643e-134	0.525663
C6	RPL27	2.60604e-21	8.73389e-17	0.524807
C6	CTSK	2.64688e-22	8.87074e-18	0.521184
C6	C9orf3	4.90212e-45	1.6429e-40	0.521133
C6	AEBP1	1.93416e-10	6.48214e-06	0.517516
C6	H1F0	2.51571e-27	8.43116e-23	0.516345
C6	RPL41	2.02857e-25	6.79853e-21	0.510797
C6	FBLN1	2.0108e-15	6.73899e-11	0.510422
C6	CDH11	3.59367e-21	1.20438e-16	0.508938
C6	HEY2	9.14997e-143	3.06652e-138	0.50874
C6	PSIP1	1.06674e-28	3.57506e-24	0.504411
C6	IRX3	4.46723e-19	1.49715e-14	0.504009
C6	NUDT4	4.66072e-20	1.562e-15	0.503846
C6	TIMP2	3.23434e-17	1.08396e-12	0.503036
C6	KLK1	1.40514e-211	4.7092e-207	0.500053
C6	EIF4B	3.23148e-21	1.083e-16	0.497177
C6	PPP1R3B	7.12202e-42	2.38687e-37	0.493153
C6	HIPK1	9.46032e-26	3.17053e-21	0.491645
C6	EIF3G	9.1667e-19	3.07213e-14	0.490373
C6	ARRDC3	3.44356e-16	1.15407e-11	0.489715
C6	RSL24D1	4.2782e-24	1.4338e-19	0.489399
C6	PTMS	1.06427e-17	3.56678e-13	0.489152
C6	RPS29	4.12347e-21	1.38194e-16	0.488638
C6	GAPDH	2.26884e-16	7.60381e-12	0.484819
C6	TPM1	5.41294e-12	1.81409e-07	0.481047
C6	HIST1H4C	1.1984e-14	4.01633e-10	0.480411
C6	RPL36A	7.35578e-21	2.46521e-16	0.480349
C6	BHLHE41	1.72551e-14	5.78287e-10	0.47997
C6	CST3	1.04082e-14	3.48821e-10	0.477113
C6	MYO1D	7.33083e-117	2.45686e-112	0.475516
C6	STK17A	2.52585e-21	8.46515e-17	0.472291
C6	DAPK2	3.0602e-14	1.0256e-09	0.470842
C6	COL1A2	1.9271e-12	6.45849e-08	0.470826
C6	HNRNPA1	9.07703e-17	3.04208e-12	0.46685
C6	LRP4	2.22634e-27	7.46136e-23	0.465457
C6	AHNAK	9.32187e-16	3.12413e-11	0.464977
C6	CDC42EP5	8.72368e-20	2.92365e-15	0.464425
C6	OTUD7B	2.19761e-21	7.36506e-17	0.463201
C6	FLNB	2.91771e-14	9.77842e-10	0.462719
C6	TCF4	8.85818e-20	2.96873e-15	0.462396
C6	EPHA2	3.01647e-99	1.01094e-94	0.462087
C6	PIK3R1	4.51612e-14	1.51353e-09	0.462065
C6	SOX9	1.64383e-17	5.50914e-13	0.459948
C6	SESN3	2.15132e-09	7.20993e-05	0.459457
C6	EMP2	1.75546e-17	5.88326e-13	0.458286
C6	EPN2	1.49242e-26	5.00169e-22	0.454521
C6	FAM20A	2.25925e-22	7.57164e-18	0.454275
C6	LRP5	3.03154e-45	1.01599e-40	0.4511
C6	SLCO3A1	1.82269e-16	6.10857e-12	0.450981
C6	FOXP2	2.15784e-55	7.23179e-51	0.44973
C6	SLC39A14	5.81976e-28	1.95044e-23	0.449492
C6	MINDY2	3.9451e-17	1.32216e-12	0.449102
C6	DLX6-AS1	3.7452e-34	1.25516e-29	0.449021
C6	EIF3F	3.46125e-20	1.16e-15	0.448952
C6	ZHX3	1.89179e-21	6.34013e-17	0.447159
C6	ESD	1.72012e-18	5.76481e-14	0.446776
C6	C12orf57	2.5265e-16	8.46732e-12	0.446513
C6	GCHFR	4.79993e-34	1.60865e-29	0.439171
C6	SSPN	8.94107e-13	2.99651e-08	0.437817
C6	CAST	3.47196e-15	1.16359e-10	0.435791
C6	CCNI	2.35258e-14	7.88443e-10	0.435703
C6	ALDH2	1.5475e-25	5.1863e-21	0.432772
C6	GSN	8.18339e-13	2.74258e-08	0.430691
C6	ZNF704	1.4839e-22	4.97315e-18	0.426772
C6	CDH2	1.90324e-101	6.37852e-97	0.425068
C6	JMJD1C	2.26466e-11	7.58979e-07	0.423502
C6	EIF1AX	7.57213e-17	2.53772e-12	0.423248
C6	TANC1	1.67394e-24	5.61005e-20	0.422455
C6	TAGLN2	1.79321e-29	6.00978e-25	0.4206
C6	COL8A2	3.52024e-67	1.17977e-62	0.420549
C6	NEIL1	2.98145e-36	9.99203e-32	0.419674
C6	EIF3D	5.5197e-19	1.84987e-14	0.417051
C6	ZFHX4-AS1	7.31818e-105	2.45261e-100	0.416802
C6	CAPZB	4.64593e-14	1.55704e-09	0.414665
C6	ID3	3.04436e-12	1.02029e-07	0.414609
C6	TPM4	1.67225e-12	5.60437e-08	0.41324
C6	CRIP2	4.97416e-34	1.66704e-29	0.413067
C6	TJP1	1.40172e-17	4.69771e-13	0.411801
C6	ANP32B	1.74833e-14	5.85935e-10	0.411528
C6	MZT2A	1.29428e-20	4.33765e-16	0.410027
C6	RPL28	1.30933e-19	4.3881e-15	0.406429
C6	CAMTA1	4.14885e-24	1.39045e-19	0.404949
C6	NR3C1	2.03103e-14	6.80681e-10	0.403826
C6	EIF3L	2.76606e-19	9.27019e-15	0.400816
C6	YBX1	2.1486e-13	7.20082e-09	0.398916
C6	ID1	2.13464e-12	7.15403e-08	0.396951
C6	GALNT3	5.22498e-42	1.7511e-37	0.396719
C6	EIF3H	2.10913e-18	7.06855e-14	0.396323
C6	GPSM1	1.20619e-13	4.04243e-09	0.393398
C6	MDFI	1.04502e-14	3.50229e-10	0.390894
C6	PLS3	1.6487e-17	5.52545e-13	0.389633
C6	PKM	4.20477e-13	1.40919e-08	0.389082
C6	KANK1	1.07893e-20	3.61592e-16	0.388485
C6	PLXDC2	6.92126e-28	2.31959e-23	0.388334
C6	BMP3	4.48405e-115	1.50279e-110	0.386911
C6	BMP2K	3.70111e-15	1.24039e-10	0.386396
C6	PLXNB1	3.2454e-15	1.08766e-10	0.386259
C6	CSRNP3	2.84173e-12	9.52376e-08	0.385253
C6	RFLNB	2.10946e-15	7.06966e-11	0.384953
C6	NDRG1	2.20526e-09	7.39071e-05	0.384581
C6	SNHG8	1.63073e-24	5.46521e-20	0.38422
C6	CAPN2	4.42077e-12	1.48158e-07	0.383215
C6	NENF	1.22586e-13	4.10835e-09	0.382741
C6	GAS1	7.26849e-15	2.43596e-10	0.381845
C6	RGS3	1.58784e-11	5.32148e-07	0.380583
C6	EPB41L4A-AS1	6.65343e-24	2.22983e-19	0.380103
C6	BMP8B	1.08227e-105	3.62713e-101	0.378295
C6	DEK	9.38658e-13	3.14582e-08	0.377466
C6	FAM69C	1.17289e-119	3.93082e-115	0.377228
C6	ALDH6A1	3.59333e-17	1.20427e-12	0.375788
C6	EID1	1.7994e-13	6.03052e-09	0.37339
C6	SEM1	5.41889e-14	1.81609e-09	0.373307
C6	RPS20	2.13752e-14	7.1637e-10	0.372519
C6	KLF13	7.96419e-20	2.66912e-15	0.369159
C6	SLC44A1	7.71178e-12	2.58453e-07	0.368849
C6	CPNE2	6.10472e-49	2.04594e-44	0.368407
C6	MYO1E	2.62281e-32	8.79008e-28	0.367926
C6	COMMD6	3.45585e-19	1.15819e-14	0.367854
C6	UFC1	5.75787e-14	1.92969e-09	0.36784
C6	PPFIBP2	4.57873e-83	1.53451e-78	0.367769
C6	PA2G4	1.79024e-11	5.9998e-07	0.367726
C6	FKBP5	2.03238e-12	6.81131e-08	0.366102
C6	ITGBL1	4.85839e-13	1.62824e-08	0.365402
C6	TEX41	5.04915e-48	1.69217e-43	0.364927
C6	RSL1D1	3.09682e-16	1.03787e-11	0.364855
C6	ASPH	2.75791e-14	9.24284e-10	0.364563
C6	CALM2	8.96505e-11	3.00455e-06	0.364552
C6	COL21A1	2.32576e-17	7.79455e-13	0.364486
C6	CLIC1	4.42077e-13	1.48158e-08	0.363944
C6	IRX5	1.23782e-25	4.14844e-21	0.363634
C6	DYNC2H1	7.17172e-10	2.40353e-05	0.362074
C6	VWA1	1.27879e-11	4.28572e-07	0.361666
C6	ADAMTS9-AS2	5.26949e-18	1.76602e-13	0.36085
C6	MPHOSPH8	5.66678e-09	0.000189917	0.360672
C6	AKT3	2.52727e-17	8.46988e-13	0.359067
C6	KMT2E	7.16293e-10	2.40058e-05	0.358693
C6	SPOCD1	6.44259e-94	2.15917e-89	0.357808
C6	SERBP1	1.499e-14	5.02376e-10	0.357477
C6	GLT8D2	2.70222e-21	9.05623e-17	0.35527
C6	ZFP36L2	1.54443e-11	5.17601e-07	0.354226
C6	CNN2	6.79611e-11	2.27765e-06	0.353675
C6	SPHK1	1.74195e-36	5.83798e-32	0.353639
C6	MAMDC2	8.20245e-47	2.74897e-42	0.353287
C6	GJA1	1.35953e-08	0.000455634	0.353198
C6	C1orf54	2.55836e-15	8.5741e-11	0.351951
C6	RTRAF	8.56791e-12	2.87145e-07	0.351277
C6	SELENOW	1.04158e-14	3.49077e-10	0.350418
C6	FRMD3	3.90989e-59	1.31036e-54	0.350161
C6	SLC25A6	1.93548e-15	6.48657e-11	0.349925
C6	COL5A1	1.34254e-07	0.00449938	0.349275
C6	FBLN2	7.99392e-23	2.67908e-18	0.348036
C6	CBLN4	1.45998e-137	4.89297e-133	0.347891
C6	TANC2	5.61808e-29	1.88284e-24	0.347417
C6	TAGLN	1.11971e-07	0.00375261	0.345713
C6	RPL17	1.52359e-17	5.10617e-13	0.3457
C6	TMEM119	8.9872e-08	0.00301197	0.345134
C6	COX7C	1.16882e-14	3.91718e-10	0.344816
C6	SMDT1	4.65429e-23	1.55984e-18	0.344403
C6	KIF13B	4.03865e-16	1.35351e-11	0.343373
C6	TOB2	2.1081e-12	7.06508e-08	0.340751
C6	SNHG7	3.4108e-15	1.1431e-10	0.340469
C6	ARL4A	5.10787e-16	1.71185e-11	0.340376
C6	PDGFRA	1.45887e-07	0.00488926	0.340277
C6	MT2A	8.69435e-12	2.91382e-07	0.340262
C6	ST13	5.9044e-10	1.9788e-05	0.339853
C6	NFIX	2.24987e-12	7.54022e-08	0.337095
C6	TSPAN18	3.27764e-12	1.09847e-07	0.336686
C6	KANK2	2.79574e-11	9.36965e-07	0.336003
C6	DOCK10	1.06959e-29	3.58462e-25	0.335308
C6	CARD19	1.58795e-17	5.32185e-13	0.334819
C6	RPS28	4.09262e-16	1.3716e-11	0.33469
C6	PRRT2	4.92394e-21	1.65021e-16	0.334496
C6	CDC14B	2.83255e-14	9.49301e-10	0.332966
C6	FXR1	1.67971e-08	0.000562938	0.332441
C6	DLX3	3.56943e-45	1.19626e-40	0.332124
C6	SRGAP1	5.02472e-09	0.000168398	0.331385
C6	FMNL3	3.72159e-19	1.24725e-14	0.330863
C6	AXL	6.17048e-15	2.06797e-10	0.330574
C6	LTBP4	2.1137e-10	7.08386e-06	0.330182
C6	MIRLET7BHG	2.87325e-09	9.62942e-05	0.327963
C6	TACC1	2.2839e-10	7.65427e-06	0.327643
C6	CHMP4C	8.45594e-121	2.83392e-116	0.327493
C6	TMEM205	2.31134e-15	7.74621e-11	0.326659
C6	EEA1	3.84407e-13	1.2883e-08	0.326595
C6	WDR72	4.27351e-149	1.43222e-144	0.326319
C6	FXYD1	2.46093e-15	8.24755e-11	0.326089
C6	LARP6	5.62011e-10	1.88352e-05	0.325466
C6	EIF2S3	2.68414e-12	8.99564e-08	0.324376
C6	NEDD9	1.28323e-09	4.30063e-05	0.322827
C6	MDFIC	3.07514e-11	1.0306e-06	0.320234
C6	APRT	1.39871e-10	4.68762e-06	0.320154
C6	IQSEC1	6.40386e-11	2.14619e-06	0.320133
C6	DDAH2	1.44827e-11	4.85375e-07	0.320115
C6	SCD5	1.99883e-11	6.69887e-07	0.319859
C6	SYNPO	3.41575e-12	1.14475e-07	0.319746
C6	SOX6	4.55769e-45	1.52746e-40	0.319542
C6	TRIR	1.20735e-13	4.04632e-09	0.318316
C6	GPNMB	1.87866e-28	6.29615e-24	0.318165
C6	GNAS	1.17302e-09	3.93127e-05	0.317887
C6	C8orf59	6.75232e-14	2.26297e-09	0.317722
C6	CD109	9.32578e-49	3.12544e-44	0.317452
C6	KIFC3	3.41497e-26	1.14449e-21	0.317208
C6	PTPRG	5.26694e-11	1.76516e-06	0.316326
C6	PTPN13	2.56487e-10	8.5959e-06	0.315804
C6	HTRA1	1.04917e-11	3.5162e-07	0.315227
C6	OLFML2A	7.06983e-10	2.36938e-05	0.314459
C6	UBE2D2	3.58238e-16	1.2006e-11	0.314282
C6	LAMTOR4	7.42246e-12	2.48756e-07	0.314219
C6	AC090673.1	3.76017e-38	1.26018e-33	0.313926
C6	EDF1	2.14066e-10	7.1742e-06	0.313036
C6	IL4R	9.81297e-15	3.28872e-10	0.312623
C6	NET1	3.04715e-11	1.02122e-06	0.312583
C6	SPECC1	6.49565e-12	2.17695e-07	0.312562
C6	LINC00632	2.7923e-91	9.3581e-87	0.311949
C6	GTF3A	4.4426e-12	1.48889e-07	0.31179
C6	RCOR2	1.77734e-58	5.95657e-54	0.311557
C6	DAB2IP	1.9019e-55	6.37404e-51	0.311288
C6	TMEM150C	5.54965e-09	0.000185991	0.310495
C6	OLA1	3.59801e-14	1.20584e-09	0.310451
C6	CD59	6.65348e-12	2.22985e-07	0.310431
C6	ADSS	1.14014e-13	3.82107e-09	0.309783
C6	MTSS1	1.34807e-30	4.51793e-26	0.309646
C6	MT1M	1.311e-09	4.39367e-05	0.309365
C6	ANKRD35	7.89955e-16	2.64746e-11	0.308798
C6	DIO2	3.47773e-69	1.16553e-64	0.30855
C6	PODNL1	8.40865e-17	2.81808e-12	0.308224
C6	RPLP2	8.42507e-16	2.82358e-11	0.307444
C6	DGKH	1.74613e-12	5.85198e-08	0.307384
C6	EPB41L2	3.83434e-08	0.00128504	0.307315
C6	PDLIM1	7.03011e-10	2.35607e-05	0.306787
C6	SYNM	1.47702e-21	4.95008e-17	0.306619
C6	KIAA1217	2.25765e-19	7.5663e-15	0.306577
C6	SGCD	7.36765e-42	2.46919e-37	0.305803
C6	ANXA4	4.50557e-18	1.51e-13	0.305747
C6	N4BP2	1.23943e-11	4.15382e-07	0.305432
C6	POLR1D	8.29793e-09	0.000278097	0.305338
C6	ADGRF5	5.91343e-13	1.98183e-08	0.304632
C6	MT-ATP6	4.47661e-12	1.50029e-07	0.304498
C6	IDS	8.9759e-13	3.00818e-08	0.304278
C6	LMNA	7.80823e-12	2.61685e-07	0.302351
C6	CEBPZ	7.23811e-09	0.000242578	0.301651
C6	TBX2-AS1	1.20221e-86	4.02908e-82	0.301066
C6	FXYD6	3.6548e-79	1.22487e-74	0.300596
C6	PLEKHA6	7.86661e-27	2.63641e-22	0.300493
C6	DIXDC1	2.59214e-14	8.68728e-10	0.300307
C6	PM20D2	1.15635e-17	3.8754e-13	0.29999
C6	KLHL29	1.3367e-21	4.47983e-17	0.299629
C6	CDC42EP4	2.418e-12	8.10368e-08	0.299314
C6	DSTN	1.20124e-10	4.02584e-06	0.298931
C6	SUN2	8.86447e-12	2.97084e-07	0.298468
C6	FZD3	1.71407e-15	5.74455e-11	0.296948
C6	IMPDH2	1.27931e-20	4.2875e-16	0.296509
C6	NHP2	1.6002e-08	0.000536292	0.296462
C6	NTRK3	5.97557e-32	2.00265e-27	0.295849
C6	DKK3	1.04224e-81	3.49296e-77	0.295633
C6	PTPRD-AS1	8.70908e-98	2.91876e-93	0.29563
C6	MXRA8	4.42938e-07	0.0148446	0.29469
C6	PXK	6.18755e-11	2.07369e-06	0.294454
C6	RPL39	5.22481e-17	1.75104e-12	0.294211
C6	CFAP36	2.35576e-19	7.8951e-15	0.293621
C6	ROBO1	1.33768e-22	4.48311e-18	0.292436
C6	YBX3	4.84178e-12	1.62267e-07	0.29221
C6	NDUFS5	4.9214e-11	1.64936e-06	0.291608
C6	ARL2	1.11727e-14	3.74441e-10	0.291278
C6	BTG3	1.02019e-09	3.41908e-05	0.290201
C6	SVIL	6.72112e-15	2.25252e-10	0.289464
C6	SRPK2	4.96184e-08	0.00166291	0.289074
C6	C3orf58	3.1497e-22	1.05559e-17	0.28778
C6	ITGB1BP1	1.05608e-11	3.53935e-07	0.28602
C6	SPATA13	1.08271e-10	3.6286e-06	0.285564
C6	PKIG	1.02352e-09	3.43022e-05	0.283347
C6	EFNA5	8.28387e-18	2.77626e-13	0.282735
C6	NME4	8.93216e-11	2.99353e-06	0.282539
C6	FGD4	2.00142e-19	6.70757e-15	0.281088
C6	AL590617.2	4.62618e-09	0.000155042	0.280008
C6	CHCHD10	1.51134e-10	5.06512e-06	0.279834
C6	LRPAP1	7.10765e-10	2.38206e-05	0.278964
C6	RGS11	2.05871e-44	6.89956e-40	0.27873
C6	HMGB1	4.90406e-10	1.64355e-05	0.27842
C6	CDC42EP1	1.39766e-09	4.68411e-05	0.278248
C6	TNFRSF19	1.3422e-09	4.49823e-05	0.27822
C6	TENT5A	1.22571e-16	4.10784e-12	0.278112
C6	ARHGEF3	3.17975e-18	1.06566e-13	0.278056
C6	SLC25A3	3.72176e-10	1.24731e-05	0.277581
C6	VPS51	2.72523e-16	9.13333e-12	0.277145
C6	UBL3	8.42412e-09	0.000282326	0.276758
C6	DAP	1.61801e-10	5.4226e-06	0.275863
C6	PTPN4	3.34816e-08	0.0011221	0.275842
C6	FAP	3.19742e-18	1.07158e-13	0.275544
C6	NOTCH2	4.44031e-10	1.48812e-05	0.275467
C6	ANO5	1.53993e-109	5.16091e-105	0.275354
C6	EIF2S2	1.16389e-09	3.90067e-05	0.275233
C6	C1orf21	1.164e-13	3.90102e-09	0.274745
C6	P4HTM	1.57418e-10	5.2757e-06	0.274316
C6	FBL	1.9774e-17	6.62707e-13	0.274289
C6	EIF3I	1.39136e-10	4.66299e-06	0.273805
C6	SVIP	6.29413e-20	2.10941e-15	0.273777
C6	CDC42BPA	6.79615e-09	0.000227766	0.273377
C6	PTMA	4.73513e-09	0.000158693	0.273314
C6	EIF1	5.73275e-10	1.92127e-05	0.273299
C6	ARHGAP44	5.90914e-32	1.98039e-27	0.272594
C6	MAP1A	5.60064e-10	1.877e-05	0.271301
C6	PTGES3	1.46917e-12	4.92376e-08	0.269853
C6	AC092807.3	4.54171e-17	1.52211e-12	0.269155
C6	ADK	4.72259e-12	1.58273e-07	0.267181
C6	ARHGAP22	1.61334e-30	5.40695e-26	0.266818
C6	S100A16	3.78297e-09	0.000126782	0.26508
C6	SLC7A1	1.73252e-19	5.80637e-15	0.264086
C6	RASGRF2	7.60155e-14	2.54758e-09	0.264002
C6	SYNCRIP	9.7646e-07	0.0327251	0.263658
C6	NSA2	1.00945e-12	3.38305e-08	0.263554
C6	PTPN11	9.68529e-11	3.24593e-06	0.26293
C6	BANF1	1.60394e-07	0.00537544	0.262874
C6	AIP	4.36422e-10	1.46262e-05	0.262313
C6	SDK2	1.76854e-60	5.9271e-56	0.261952
C6	NDUFA4	2.09536e-08	0.00070224	0.261839
C6	TUBA1A	5.70501e-09	0.000191198	0.261716
C6	NUDC	4.93222e-12	1.65299e-07	0.26133
C6	MXI1	8.64789e-12	2.89825e-07	0.260892
C6	CNN3	1.51215e-07	0.00506783	0.260633
C6	MACF1	5.75458e-07	0.0192859	0.259821
C6	TMPO	1.84673e-10	6.18914e-06	0.259067
C6	SEMA7A	5.46889e-26	1.83284e-21	0.256836
C6	PRKX	7.39887e-23	2.47966e-18	0.256554
C6	CCDC74A	4.76186e-23	1.59589e-18	0.255344
C6	RNASEH2C	1.47517e-08	0.000494389	0.255321
C6	ATP1B3	7.49814e-12	2.51293e-07	0.255277
C6	MT-CYB	7.62376e-09	0.000255503	0.255139
C6	PLTP	3.29401e-14	1.10395e-09	0.255131
C6	LDHA	3.17184e-07	0.0106301	0.255057
C6	UBE2Q2	4.06261e-11	1.36154e-06	0.254612
C6	SNRPD2	3.65595e-11	1.22526e-06	0.254156
C6	SATB2-AS1	1.48669e-24	4.98249e-20	0.252469
C6	NDFIP1	4.63981e-09	0.000155499	0.251933
C6	HECA	3.96981e-14	1.33044e-09	0.251664
C6	DBI	3.4611e-07	0.0115995	0.25142
C6	TWIST1	7.98304e-17	2.67544e-12	0.251261
C6	NKD2	3.47029e-111	1.16303e-106	0.250858
C6	CAMLG	2.39714e-12	8.03376e-08	0.250412
C6	NCL	1.31298e-08	0.000440031	0.250249

### Sheet: Sheet4
Relative gene expression between hBM-MSCs and mBM-MSCs.
cluster	gene	p_val	p_val_adj	avg_logFC	CD	surface
human	FOSB	0	0	0.74349	no	no
human	HP	0	0	0.73285	no	yes
human	IBSP	0	0	0.729763	no	no
human	CXCL12	0	0	0.645861	no	no
human	CAMP	0	0	0.485853	no	no
human	HMOX1	0	0	0.398719	no	no
human	CD36	0	0	0.352681	CD36	no
human	ADM	0	0	0.348451	no	no
human	GYPC	0	0	0.326367	no	no
human	RNMT	0	0	0.299863	no	no
human	SLC2A3	0	0	0.295538	no	no
human	HK2	0	0	0.286947	no	no
human	ENTPD1	0	0	0.279025	CD39	no
human	LRRFIP1	0	0	0.274535	no	no
human	MTIF3	0	0	0.266766	no	no
human	PPP1R15A	0	0	0.26667	no	no
human	GPATCH2L	0	0	0.266005	no	no
human	MME	0	0	0.258904	CD10	yes
human	CRYAB	0	0	0.258437	no	no
human	PRSS23	0	0	0.255935	no	yes
human	GDI2	0	0	0.255582	no	no
human	CNIH4	0	0	0.255309	no	no
human	LSM8	0	0	0.252065	no	no
human	MYO9A	0	0	0.251578	no	no
human	TSKU	0	0	0.250624	no	no
human	MNDA	0	0	0.250508	no	no
human	SSBP4	0	0	0.250118	no	no
human	NSA2	2.54449e-299	5.08897e-296	0.292094	no	no
human	NEAT1	4.41277e-292	8.82554e-289	0.590378	no	no
human	COX7A1	1.34176e-291	2.68352e-288	0.305977	no	no
human	KIF5B	9.43758e-277	1.88752e-273	0.289103	no	no
human	AZI2	8.16849e-264	1.6337e-260	0.254228	no	no
human	TOMM20	6.21505e-260	1.24301e-256	0.257374	no	no
human	CCND2	6.04675e-256	1.20935e-252	0.271967	no	no
human	FAM43A	2.80363e-255	5.60726e-252	0.295618	no	no
human	GPR88	1.01262e-254	2.02524e-251	0.357063	no	no
human	ESYT2	2.88285e-249	5.76569e-246	0.2817	no	no
human	MAP1LC3B	3.23754e-245	6.47507e-242	0.260221	no	no
human	ACO1	1.66164e-235	3.32327e-232	0.254822	no	no
human	FAAP20	6.71199e-230	1.3424e-226	0.33725	no	no
human	UNC5B	2.17361e-228	4.34722e-225	0.289555	no	yes
human	STAT6	4.26257e-228	8.52514e-225	0.31649	no	no
human	ZFHX3	2.41424e-215	4.82848e-212	0.332585	no	no
human	BCAP31	2.44265e-215	4.88529e-212	0.2981	no	no
human	BLVRB	1.75649e-210	3.51298e-207	0.408752	no	no
human	SF3B6	3.78926e-210	7.57852e-207	0.28243	no	no
human	TRIP12	9.25632e-208	1.85126e-204	0.252477	no	no
human	EFCAB14	1.06401e-207	2.12802e-204	0.302097	no	no
human	MAGED2	1.74984e-206	3.49969e-203	0.256899	no	no
human	COL28A1	1.19773e-205	2.39547e-202	0.314985	no	no
human	S1PR3	2.11282e-198	4.22564e-195	0.341749	no	yes
human	KCNK6	1.06754e-192	2.13508e-189	0.285163	no	no
human	TSC22D3	2.45101e-186	4.90202e-183	0.275514	no	no
human	GADD45A	7.19498e-186	1.439e-182	0.320944	no	no
human	RSBN1L	2.99625e-184	5.99251e-181	0.302406	no	no
human	SSBP3	1.38101e-182	2.76202e-179	0.357483	no	no
human	B2M	1.57924e-182	3.15849e-179	0.522861	no	no
human	ANKRD10	1.41565e-181	2.8313e-178	0.365558	no	no
human	STIM1	2.50137e-179	5.00275e-176	0.35055	no	yes
human	PODN	8.71668e-179	1.74334e-175	0.344796	no	no
human	PCF11	1.94286e-178	3.88573e-175	0.31325	no	no
human	ERGIC3	2.12951e-172	4.25902e-169	0.281974	no	no
human	S100A9	3.19169e-170	6.38338e-167	1.53448	no	no
human	SSR1	2.86342e-167	5.72683e-164	0.257294	no	yes
human	CUTA	1.3292e-166	2.65839e-163	0.269015	no	no
human	PSMB3	7.30455e-166	1.46091e-162	0.268432	no	no
human	PPIC	6.36825e-165	1.27365e-161	0.259209	no	no
human	MEIS2	2.99969e-161	5.99938e-158	0.293482	no	no
human	NR2F2	2.57209e-157	5.14417e-154	0.326465	no	no
human	IFITM1	1.21085e-153	2.4217e-150	0.467596	no	no
human	FBLIM1	1.85139e-149	3.70278e-146	0.404436	no	no
human	CD63	1.40843e-148	2.81687e-145	0.472052	CD63	yes
human	EFEMP1	6.30013e-148	1.26003e-144	0.367538	no	yes
human	TRIOBP	1.32057e-146	2.64115e-143	0.307597	no	no
human	FOS	9.71874e-146	1.94375e-142	0.716166	no	no
human	PDLIM1	3.9864e-140	7.9728e-137	0.326721	no	no
human	GLUL	4.27436e-139	8.54873e-136	0.373842	no	no
human	VCAM1	1.67068e-138	3.34135e-135	0.394053	CD106	yes
human	YAP1	3.28018e-138	6.56036e-135	0.303505	no	no
human	RPS17	5.69212e-138	1.13842e-134	0.35276	no	no
human	LIMD2	3.28549e-134	6.57098e-131	0.304733	no	no
human	GGNBP2	1.62835e-133	3.2567e-130	0.29067	no	no
human	GABRE	6.54357e-130	1.30871e-126	0.367425	no	no
human	PRPF38B	9.60817e-129	1.92163e-125	0.308275	no	no
human	TMEM123	1.15035e-123	2.30069e-120	0.290282	no	no
human	REXO2	2.22418e-123	4.44836e-120	0.344362	no	no
human	ZFP36	4.25171e-123	8.50341e-120	0.379714	no	no
human	TMED2	8.11409e-120	1.62282e-116	0.349721	no	no
human	NDUFB2	2.0976e-116	4.19519e-113	0.379026	no	no
human	LRP1	6.06214e-114	1.21243e-110	0.251523	CD91	yes
human	NGFR	3.57856e-111	7.15713e-108	0.410065	no	no
human	AHCYL1	1.77623e-110	3.55246e-107	0.288231	no	no
human	HNRNPH3	1.07084e-109	2.14169e-106	0.280802	no	no
human	LAPTM4A	8.51232e-107	1.70246e-103	0.506606	no	no
human	SDC3	1.80173e-106	3.60346e-103	0.369412	no	no
human	CAST	2.40789e-106	4.81578e-103	0.281006	no	no
human	RBM26	7.4319e-105	1.48638e-101	0.362496	no	no
human	MIDN	1.14845e-103	2.2969e-100	0.352049	no	no
human	TMBIM6	2.60081e-103	5.20162e-100	0.25561	no	no
human	EFEMP2	2.87357e-103	5.74713e-100	0.269965	no	no
human	LNPEP	4.04626e-103	8.09251e-100	0.317709	no	yes
human	SFRP1	4.82599e-103	9.65197e-100	0.326099	no	no
human	NDUFA11	1.45287e-101	2.90573e-98	0.380703	no	no
human	OSMR	1.1234e-99	2.2468e-96	0.372581	no	yes
human	SMAD5	2.34432e-99	4.68863e-96	0.31986	no	no
human	COL6A1	3.50926e-92	7.01852e-89	0.37059	no	yes
human	ARID4B	1.13806e-89	2.27612e-86	0.278334	no	no
human	OS9	4.70585e-89	9.41171e-86	0.290335	no	no
human	NUCKS1	2.80381e-88	5.60762e-85	0.387171	no	no
human	CCNL1	1.19185e-87	2.38371e-84	0.310039	no	no
human	CYGB	8.72845e-85	1.74569e-81	0.490226	no	no
human	SLC25A36	1.16903e-84	2.33806e-81	0.361968	no	no
human	CDH11	1.01281e-83	2.02562e-80	0.274775	no	yes
human	DNM3OS	2.77679e-82	5.55359e-79	0.414389	no	no
human	YIPF4	3.71861e-80	7.43723e-77	0.347821	no	no
human	KANSL1	4.18167e-79	8.36334e-76	0.320815	no	no
human	CALU	2.73659e-74	5.47317e-71	0.334612	no	yes
human	RSF1	4.67905e-74	9.35809e-71	0.336502	no	no
human	BST2	2.78171e-71	5.56342e-68	0.430666	CD317	yes
human	FAM120A	1.2117e-68	2.4234e-65	0.270518	no	no
human	2020-09-04	1.87728e-68	3.75456e-65	0.35374	no	no
human	TPM1	5.81317e-68	1.16263e-64	0.285996	no	no
human	SLC44A2	9.37321e-67	1.87464e-63	0.279245	no	no
human	MYL9	1.11876e-64	2.23753e-61	0.387684	no	no
human	JUNB	1.86639e-64	3.73279e-61	0.405678	no	no
human	HIP1	5.25293e-64	1.05059e-60	0.383352	no	no
human	BRI3	1.40032e-63	2.80064e-60	0.316514	no	no
human	MAP4K4	7.58624e-63	1.51725e-59	0.453445	no	no
human	PHF14	4.23619e-62	8.47239e-59	0.308446	no	no
human	EMP3	6.56201e-61	1.3124e-57	0.328036	no	no
human	ID4	1.91651e-57	3.83303e-54	0.390937	no	no
human	SRRM2	5.90753e-53	1.18151e-49	0.347643	no	no
human	HNRNPD	1.23835e-51	2.47671e-48	0.296727	no	no
human	ADGRA2	1.60476e-50	3.20952e-47	0.302327	no	no
human	PARK7	7.4478e-50	1.48956e-46	0.333571	no	no
human	COX5B	1.64962e-49	3.29923e-46	0.268648	no	no
human	NPM1	4.10076e-49	8.20152e-46	0.321785	no	no
human	CSF1	9.03974e-48	1.80795e-44	0.438486	no	yes
human	PURA	1.61023e-45	3.22046e-42	0.288529	no	no
human	SATB2	2.7572e-45	5.51441e-42	0.274243	no	no
human	GPBP1	3.34049e-44	6.68098e-41	0.277111	no	no
human	H3F3A	1.34744e-42	2.69487e-39	0.366368	no	no
human	DDHD1	2.84836e-42	5.69673e-39	0.275067	no	no
human	CCDC88A	4.42786e-42	8.85573e-39	0.349036	no	no
human	CSNK1A1	6.43551e-42	1.2871e-38	0.265576	no	no
human	RIF1	2.16397e-41	4.32794e-38	0.341061	no	no
human	RPS4X	7.29276e-37	1.45855e-33	0.59416	no	no
human	RPL37A	1.31117e-36	2.62235e-33	0.418084	no	no
human	SLC7A2	1.4735e-36	2.947e-33	0.404656	no	no
human	PSMB1	1.70612e-35	3.41225e-32	0.272433	no	no
human	EEF1B2	1.75773e-35	3.51546e-32	0.372807	no	no
human	NDUFA1	2.06821e-35	4.13642e-32	0.318083	no	no
human	RSRP1	7.90007e-35	1.58001e-31	0.406267	no	no
human	RPL41	4.59829e-34	9.19657e-31	0.36426	no	no
human	LMO4	1.06011e-33	2.12022e-30	0.329491	no	no
human	CST3	3.30208e-32	6.60417e-29	0.536821	no	no
human	HSPA1A	3.81239e-32	7.62478e-29	0.340157	no	no
human	KPNB1	1.24605e-31	2.4921e-28	0.290935	no	no
human	SPARC	1.73491e-30	3.46983e-27	0.454066	no	no
human	RPS28	3.89069e-30	7.78139e-27	0.320632	no	no
human	ZFHX4	4.53937e-27	9.07873e-24	0.331797	no	no
human	RPL38	7.43028e-27	1.48606e-23	0.397546	no	no
human	TPT1	8.06537e-27	1.61307e-23	0.358543	no	no
human	RPS16	1.77091e-26	3.54181e-23	0.432368	no	no
human	ADAMTS9	2.50699e-26	5.01397e-23	0.418264	no	no
human	RPL21	2.58108e-26	5.16216e-23	0.435372	no	no
human	DUT	6.92619e-26	1.38524e-22	0.330928	no	no
human	UQCR11	1.43666e-25	2.87331e-22	0.309839	no	no
human	SOX4	2.69281e-25	5.38562e-22	0.500114	no	no
human	EMILIN1	1.03889e-22	2.07778e-19	0.447157	no	yes
human	YWHAB	2.56902e-22	5.13805e-19	0.288819	no	no
human	S100A10	1.17754e-20	2.35508e-17	0.381021	no	no
human	IGFBP5	2.75663e-20	5.51327e-17	0.898361	no	no
human	GTF2I	8.30181e-20	1.66036e-16	0.271254	no	no
human	GLG1	3.82995e-19	7.6599e-16	0.380744	no	yes
human	RPS27A	8.97569e-19	1.79514e-15	0.45712	no	no
human	FTH1	1.4165e-18	2.833e-15	0.360558	no	no
human	RPL11	1.04209e-17	2.08417e-14	0.350693	no	no
human	MGP	2.94233e-17	5.88465e-14	0.957468	no	no
human	FAU	3.5474e-17	7.0948e-14	0.388868	no	no
human	MYL12B	8.45786e-17	1.69157e-13	0.363792	no	no
human	RPS14	1.01065e-16	2.02131e-13	0.400725	no	no
human	RPL34	8.46758e-16	1.69352e-12	0.474573	no	no
human	RFTN1	1.19755e-15	2.3951e-12	0.452554	no	no
human	LUM	1.35991e-15	2.71982e-12	0.563682	no	yes
human	RPS25	1.89103e-15	3.78206e-12	0.413577	no	no
human	FOXP1	2.47474e-15	4.94947e-12	0.296965	no	no
human	SRGN	6.54017e-15	1.30803e-11	0.523961	no	no
human	DNAJA1	2.74713e-14	5.49426e-11	0.350186	no	no
human	THBS1	8.20107e-14	1.64021e-10	0.482723	no	no
human	LPP	1.39221e-13	2.78443e-10	0.389712	no	no
human	RPL18A	1.91969e-13	3.83938e-10	0.416727	no	no
human	EDF1	1.93206e-12	3.86413e-09	0.329298	no	no
human	TPM4	4.83407e-12	9.66814e-09	0.423195	no	no
human	RPS15A	6.79541e-12	1.35908e-08	0.407663	no	no
human	RPS12	1.14668e-10	2.29335e-07	0.509569	no	no
human	ENPEP	2.60167e-10	5.20335e-07	0.494512	CD249	no
human	RPL32	2.61315e-10	5.2263e-07	0.446815	no	no
human	COX4I1	1.52018e-08	3.04035e-05	0.303572	no	no
human	PARP14	2.66752e-08	5.33504e-05	0.296764	no	no
human	FNDC3B	3.81393e-08	7.62785e-05	0.35733	no	no
human	RAB31	5.43572e-08	0.000108714	0.322201	no	no
human	RPS3	5.76669e-08	0.000115334	0.378843	no	no
human	UBB	2.67855e-07	0.000535711	0.405641	no	no
human	TUBA1B	2.90175e-07	0.00058035	0.490001	no	no
human	SLFN5	1.34408e-06	0.00268817	0.380571	no	no
human	NDUFA13	1.4223e-06	0.00284461	0.421993	no	no
human	TIMP1	2.55096e-06	0.00510192	0.43057	no	yes
human	RPS13	1.15469e-05	0.0230939	0.372978	no	no
mice	CD7	0	0	0.286786	CD7	yes
mice	UBASH3B	0	0	0.284114	no	no
mice	GPM6A	7.78435e-275	1.55687e-271	0.290805	no	no
mice	SMPD2	2.56837e-270	5.13675e-267	0.273554	no	no
mice	GIMAP6	6.88987e-260	1.37797e-256	0.305046	no	no
mice	FZD9	2.33127e-257	4.66255e-254	0.260654	no	no
mice	CCR2	1.14082e-220	2.28164e-217	0.32353	no	no
mice	TMEM246	1.32839e-208	2.65678e-205	0.341117	no	no
mice	SIK3	3.3997e-199	6.7994e-196	0.270821	no	no
mice	TSSK4	2.04581e-196	4.09162e-193	0.264997	no	no
mice	SYT6	4.97339e-195	9.94679e-192	0.261809	no	no
mice	PLPPR5	1.02855e-181	2.0571e-178	0.413592	no	no
mice	DCHS2	9.40639e-180	1.88128e-176	0.655663	no	no
mice	RASA4	1.89788e-175	3.79577e-172	0.428611	no	no
mice	MYL4	4.02326e-174	8.04652e-171	0.34734	no	no
mice	ASPN	2.88444e-170	5.76888e-167	0.255941	no	yes
mice	TM6SF1	2.73725e-167	5.4745e-164	0.381006	no	no
mice	FAM222B	2.16069e-161	4.32137e-158	0.338469	no	no
mice	GRM7	5.64699e-161	1.1294e-157	0.549258	no	no
mice	CTHRC1	6.02518e-156	1.20504e-152	0.287847	no	no
mice	XKR6	6.45891e-156	1.29178e-152	0.270311	no	no
mice	IP6K3	6.90149e-149	1.3803e-145	0.290523	no	no
mice	PCDHGC5	2.73108e-147	5.46217e-144	0.360508	no	yes
mice	WDR47	6.91108e-146	1.38222e-142	0.454999	no	no
mice	ADORA2A	4.43625e-144	8.8725e-141	0.519942	no	no
mice	DENND4A	5.25603e-144	1.05121e-140	0.450522	no	no
mice	ETV4	1.01854e-138	2.03708e-135	0.277374	no	no
mice	IQSEC2	4.27646e-134	8.55293e-131	0.521941	no	no
mice	ADAMTS12	9.05158e-133	1.81032e-129	0.317831	no	no
mice	TEKT2	2.10894e-130	4.21788e-127	0.425812	no	no
mice	PDP2	8.4357e-128	1.68714e-124	0.304741	no	no
mice	TMEM263	2.46841e-122	4.93681e-119	0.355236	no	no
mice	ZWILCH	2.99163e-122	5.98325e-119	0.394878	no	no
mice	PTPN3	9.50908e-120	1.90182e-116	0.422209	no	no
mice	CLINT1	8.36734e-119	1.67347e-115	0.779972	no	no
mice	MMACHC	1.12702e-116	2.25403e-113	0.259525	no	no
mice	MED27	4.66886e-116	9.33771e-113	0.446351	no	no
mice	CCDC127	4.85128e-115	9.70256e-112	0.455912	no	no
mice	PSMD7	8.0271e-111	1.60542e-107	0.405111	no	no
mice	SMG1	6.96133e-107	1.39227e-103	0.580891	no	no
mice	CEP290	8.99042e-104	1.79808e-100	0.938298	no	no
mice	FXYD6	1.34956e-103	2.69912e-100	0.266867	no	no
mice	PRMT1	8.91564e-102	1.78313e-98	0.365774	no	no
mice	MIER3	3.5317e-95	7.06341e-92	0.255944	no	no
mice	HIST1H1E	1.4213e-94	2.84261e-91	0.37197	no	no
mice	PPWD1	9.79238e-90	1.95848e-86	0.304449	no	no
mice	PCDHGA11	5.66038e-89	1.13208e-85	0.333217	no	no
mice	NSMCE1	1.63323e-88	3.26647e-85	0.409	no	no
mice	MS4A1	2.76346e-87	5.52692e-84	0.301883	CD20	yes
mice	THOC3	3.15031e-87	6.30062e-84	0.414397	no	no
mice	PIGT	3.59356e-86	7.18712e-83	0.254113	no	yes
mice	ATXN3	7.46131e-85	1.49226e-81	0.401383	no	no
mice	VWF	3.24145e-82	6.4829e-79	0.274617	no	yes
mice	RBBP7	9.57453e-81	1.91491e-77	0.343304	no	no
mice	NUP153	6.20957e-80	1.24191e-76	0.703233	no	no
mice	GPR171	1.51975e-79	3.03951e-76	0.292146	no	no
mice	P2RX7	1.46001e-78	2.92001e-75	0.271664	no	yes
mice	SERPINC1	1.84215e-77	3.68429e-74	0.589365	no	no
mice	RBBP5	1.36129e-73	2.72257e-70	0.296282	no	no
mice	UNC13A	4.33147e-72	8.66295e-69	0.430168	no	no
mice	RTEL1	7.72572e-72	1.54514e-68	0.401	no	no
mice	RAB11FIP4	1.39118e-68	2.78236e-65	0.38709	no	no
mice	ITGA11	6.47828e-64	1.29566e-60	0.406778	no	yes
mice	MRRF	8.69874e-64	1.73975e-60	0.269272	no	no
mice	KCNAB3	5.5839e-63	1.11678e-59	0.401256	no	no
mice	IRAK1BP1	2.44077e-61	4.88153e-58	0.458347	no	no
mice	ZC3H13	2.04843e-60	4.09687e-57	0.283919	no	no
mice	ANKRD33B	2.97098e-60	5.94196e-57	0.268865	no	no
mice	TSG101	2.89714e-58	5.79428e-55	0.311049	no	no
mice	RTKN	2.974e-56	5.94799e-53	0.353806	no	no
mice	SEMA7A	5.19586e-53	1.03917e-49	0.363048	CD108	yes
mice	GPX7	1.27218e-52	2.54437e-49	0.27757	no	no
mice	CCDC191	1.19562e-51	2.39124e-48	0.299794	no	no
mice	DCLRE1C	3.50922e-51	7.01844e-48	0.334813	no	no
mice	PRSS57	2.14077e-49	4.28154e-46	0.34917	no	no
mice	2020-03-09	5.33238e-49	1.06648e-45	0.346505	no	no
mice	PBX3	2.59994e-48	5.19987e-45	0.336226	no	no
mice	ALAS2	3.40062e-47	6.80123e-44	0.315495	no	no
mice	OGFOD2	1.76893e-46	3.53786e-43	0.293299	no	no
mice	UCK1	5.50587e-45	1.10117e-41	0.526534	no	no
mice	GSTCD	2.61737e-44	5.23473e-41	0.25614	no	no
mice	PTPRJ	6.06877e-44	1.21375e-40	0.439461	CD148	yes
mice	HS6ST2	3.64748e-43	7.29496e-40	0.613557	no	no
mice	SERPINE1	1.36016e-42	2.72031e-39	0.526612	no	no
mice	DTX2	7.37903e-39	1.47581e-35	0.45678	no	no
mice	ZDHHC16	3.78331e-38	7.56661e-35	0.432127	no	no
mice	POP7	1.70498e-37	3.40997e-34	0.3028	no	no
mice	GNG10	1.42023e-36	2.84046e-33	0.327965	no	no
mice	ICA1	2.52785e-36	5.05569e-33	0.271185	no	no
mice	ICAM5	3.41478e-36	6.82957e-33	0.307272	no	yes
mice	TMEM39B	2.16447e-35	4.32893e-32	0.365827	no	no
mice	APC2	5.52577e-35	1.10515e-31	0.813147	no	no
mice	STAB1	8.11914e-35	1.62383e-31	0.266237	no	yes
mice	CCDC141	1.66103e-34	3.32206e-31	0.378868	no	no
mice	DDX52	7.24602e-34	1.4492e-30	0.335521	no	no
mice	COL4A2	4.46281e-32	8.92563e-29	0.817033	no	no
mice	TMIGD3	3.65519e-31	7.31038e-28	0.454475	no	no
mice	TRPC1	5.35072e-31	1.07014e-27	0.657047	no	no
mice	NEIL3	5.50494e-31	1.10099e-27	0.68512	no	no
mice	TBX3	5.76557e-31	1.15311e-27	0.301978	no	no
mice	GORAB	8.72367e-31	1.74473e-27	0.286423	no	no
mice	ABLIM2	4.19378e-30	8.38755e-27	0.40599	no	no
mice	BTLA	1.37919e-29	2.75837e-26	0.284951	CD272	yes
mice	UNC119	3.67808e-29	7.35616e-26	0.260586	no	no
mice	NEK4	8.76284e-29	1.75257e-25	1.20103	no	no
mice	IFI30	7.1545e-27	1.4309e-23	0.41632	no	yes
mice	ZBTB14	2.32061e-25	4.64121e-22	0.487073	no	no
mice	POLD2	5.85431e-24	1.17086e-20	0.577223	no	no
mice	PGAM5	6.86525e-24	1.37305e-20	0.464374	no	no
mice	TSPAN5	2.58725e-22	5.17449e-19	0.51236	no	no
mice	RFWD3	3.38339e-22	6.76679e-19	0.490898	no	no
mice	KRBA1	1.85613e-21	3.71226e-18	0.274284	no	no
mice	GCLC	1.95731e-21	3.91463e-18	0.321959	no	no
mice	PCED1B	2.4593e-21	4.9186e-18	0.59926	no	no
mice	TANC1	8.20744e-21	1.64149e-17	0.627862	no	no
mice	CKS2	5.59057e-19	1.11811e-15	0.443657	no	no
mice	MBOAT1	3.14317e-18	6.28633e-15	0.33155	no	no
mice	PRIM2	8.60445e-18	1.72089e-14	0.362726	no	no
mice	FAM136A	3.81755e-16	7.6351e-13	0.260041	no	no
mice	MAPT	4.43654e-16	8.87307e-13	0.634868	no	no
mice	DHRS4	1.657e-15	3.31401e-12	0.609431	no	no
mice	ST8SIA4	1.86551e-14	3.73103e-11	0.267055	no	no
mice	SLC25A51	3.85056e-13	7.70113e-10	0.468858	no	no
mice	ISCA2	7.62985e-13	1.52597e-09	0.326191	no	no
mice	RNF166	1.75872e-12	3.51745e-09	0.268103	no	no
mice	POLR2G	2.15637e-11	4.31273e-08	0.524026	no	no
mice	SCN8A	4.40642e-11	8.81284e-08	0.764825	no	no
mice	PRPS2	1.58858e-10	3.17716e-07	0.579514	no	no
mice	HERPUD2	1.72119e-10	3.44237e-07	0.268194	no	no
mice	SFI1	6.11129e-10	1.22226e-06	0.404746	no	no
mice	KDM3A	8.28551e-10	1.6571e-06	0.283697	no	no
mice	SLC25A44	1.54618e-09	3.09236e-06	0.374719	no	no
mice	CAPRIN2	1.67209e-09	3.34419e-06	0.404139	no	no
mice	DDX10	1.81812e-09	3.63623e-06	0.265313	no	no
mice	TRPA1	1.13471e-08	2.26941e-05	0.61554	no	no
mice	SBNO2	6.60214e-08	0.000132043	0.316979	no	no
mice	FGFRL1	1.37556e-07	0.000275111	0.273979	no	yes
mice	DOK3	4.34184e-07	0.000868368	1.0175	no	no
mice	ABCC1	3.56633e-06	0.00713266	0.322406	no	yes
mice	RNF25	6.37586e-06	0.0127517	0.467417	no	no
mice	GNA13	2.48844e-05	0.0497688	0.271893	no	no
