## Supplementary Table 2 for "Single-cell RNA sequencing deconvolutes the *in vivo* heterogeneity of human bone marrow-derived mesenchymal stem cells" (part 1 of 3)

### Sheet: Sheet1
Enriched GO terms of cluster-specific DEGs six identified clusters in BM-MSCs
Cluster	ID	Description	GeneRatio	pvalue	p.adjust	Count	geneID
C1	GO:0043062	extracellular structure organization	36/171	1.9439e-25	6.25353e-22	36	VCAN/COL1A1/COL6A3/COL6A2/COL18A1/EMILIN1/COL6A1/LAMB1/ENG/COL14A1/COL4A2/P4HB/BGN/EFEMP2/FBLN5/CCDC80/APOB/ADAMTS9/COL4A1/CD36/FBN1/HSPG2/COL11A1/TNC/TIMP1/ITGB2/TNFRSF1A/COL16A1/AEBP1/PXDN/VWA1/LRP1/COL5A1/COL1A2/COL3A1/FOXC1
C1	GO:0030198	extracellular matrix organization	33/171	3.6059e-24	5.80008e-21	33	VCAN/COL1A1/COL6A3/COL6A2/COL18A1/EMILIN1/COL6A1/LAMB1/ENG/COL14A1/COL4A2/BGN/EFEMP2/FBLN5/CCDC80/ADAMTS9/COL4A1/FBN1/HSPG2/COL11A1/TNC/TIMP1/ITGB2/TNFRSF1A/COL16A1/AEBP1/PXDN/VWA1/LRP1/COL5A1/COL1A2/COL3A1/FOXC1
C1	GO:0001503	ossification	23/171	2.7577e-12	2.21788e-09	23	VCAN/COL1A1/FZD1/RRBP1/MDK/COL6A1/IGFBP3/CEBPA/CDH11/COL11A1/DDX5/ID4/TMEM119/TNC/ALPL/COL1A2/CSF1/GJA1/FOXC1/KLF10/JUNB/HGF/ID1
C1	GO:0031589	cell-substrate adhesion	22/171	5.0618e-13	5.42794e-10	22	COL1A1/THY1/EMILIN1/MDK/DLC1/LAMB1/FLNA/FBLN5/CCDC80/ADAMTS9/CD36/MICALL2/ANGPT1/ITGB2/COL16A1/LRP1/VCL/CSF1/COL3A1/ACTN1/CD63/ID1
C1	GO:1901342	regulation of vasculature development	18/171	1.37581e-07	2.60351e-05	18	ANGPTL4/EMILIN1/MDK/NGFR/ENG/COL4A2/ADAMTS9/ADM/HSPG2/GRN/CEMIP2/HK2/ITGB2/PKM/FOXC1/EGR1/HGF/ID1
C1	GO:0001501	skeletal system development	18/171	7.92216e-07	0.00010619	18	COL1A1/MDK/ENG/SERPINH1/MDFI/CDH11/FBN1/COL11A1/TMEM119/TIMP1/TGFBI/ALPL/COL1A2/ANXA2/COL3A1/GJA1/FOXC1/SOX4
C1	GO:0045765	regulation of angiogenesis	17/171	1.61132e-07	2.87979e-05	17	ANGPTL4/EMILIN1/MDK/NGFR/ENG/COL4A2/ADAMTS9/ADM/HSPG2/GRN/CEMIP2/HK2/ITGB2/PKM/FOXC1/HGF/ID1
C1	GO:0001649	osteoblast differentiation	16/171	4.09671e-10	1.88273e-07	16	VCAN/COL1A1/FZD1/RRBP1/COL6A1/IGFBP3/CEBPA/DDX5/ID4/TMEM119/TNC/ALPL/GJA1/JUNB/HGF/ID1
C1	GO:0002521	leukocyte differentiation	16/171	1.71288e-05	0.00105968	16	MDK/LTBR/IRF1/CEBPA/FBN1/IL34/TMEM176B/CD4/ANXA2/CSF1/ZFP36L1/EGR1/JUN/SOX4/KLF10/JUNB
C1	GO:0007178	transmembrane receptor protein serine/threonine kinase signaling pathway	15/171	5.05011e-07	8.04525e-05	15	FZD1/EMILIN1/ENG/FBN1/DDX5/VASN/LTBP4/UBC/COL1A2/COL3A1/PMEPA1/HES1/EGR1/JUN/ID1
C1	GO:0001655	urogenital system development	15/171	5.2518e-07	8.04525e-05	15	PGF/SEC61A1/COL4A1/FBN1/ID4/ANGPT1/TNC/PDGFRB/TNS2/MME/HES1/FOXC1/NOTCH3/EGR1/SOX4
C1	GO:0001101	response to acid chemical	15/171	6.6222e-07	9.51652e-05	15	COL1A1/COL18A1/IGFBP2/COL6A1/APOB/COL4A1/CD36/TNC/PDGFRB/COL16A1/COL1A2/COL3A1/GJA1/MAPK10/EGR1
C1	GO:0070482	response to oxygen levels	15/171	5.04486e-06	0.000405733	15	COL1A1/ANGPTL4/CYGB/P4HB/LMNA/ADM/HK2/VASN/PDGFRB/UBC/DDIT4/PLOD2/PKM/ZFP36L1/EGR1
C1	GO:0048608	reproductive structure development	15/171	1.48827e-05	0.000957554	15	SLIT3/FLNA/SOCS3/CEBPA/MDFI/ADM/ID4/TNC/PDGFRB/MME/GJA1/ZFP36L1/HES1/FOXC1/JUNB
C1	GO:0061458	reproductive system development	15/171	1.61592e-05	0.0010193	15	SLIT3/FLNA/SOCS3/CEBPA/MDFI/ADM/ID4/TNC/PDGFRB/MME/GJA1/ZFP36L1/HES1/FOXC1/JUNB
C1	GO:0007160	cell-matrix adhesion	14/171	1.83706e-08	5.90981e-06	14	THY1/EMILIN1/DLC1/FBLN5/ADAMTS9/CD36/ITGB2/COL16A1/LRP1/VCL/CSF1/COL3A1/ACTN1/CD63
C1	GO:0071560	cellular response to transforming growth factor beta stimulus	14/171	5.35822e-08	1.23124e-05	14	COL1A1/EMILIN1/ENG/COL4A2/FBN1/VASN/LTBP4/UBC/COL1A2/COL3A1/PMEPA1/ZFP36L1/JUN/ID1
C1	GO:0071559	response to transforming growth factor beta	14/171	7.35469e-08	1.47875e-05	14	COL1A1/EMILIN1/ENG/COL4A2/FBN1/VASN/LTBP4/UBC/COL1A2/COL3A1/PMEPA1/ZFP36L1/JUN/ID1
C1	GO:0034330	cell junction organization	14/171	4.47945e-07	7.58441e-05	14	THY1/NLGN4X/DLC1/FLNA/VMP1/CDH11/MICALL2/PLEC/COL16A1/CD151/LRP1/VCL/GJA1/ACTN1
C1	GO:0060562	epithelial tube morphogenesis	14/171	1.91515e-06	0.000205368	14	FZD1/PGF/MDK/PLXNB2/DLC1/ENG/COL4A1/ADM/TNC/RNF207/CSF1/GJA1/HES1/SOX4
C1	GO:0043687	post-translational protein modification	14/171	9.58352e-06	0.000700686	14	VCAN/IGFBP4/IGFBP3/LAMB1/SOCS3/P4HB/NUCB1/APOB/FBN1/TNC/TIMP1/VWA1/STT3B/CSF1
C1	GO:0050878	regulation of body fluid levels	14/171	0.00031667	0.00771764	14	COL1A1/FLNA/IRF1/SERPING1/CD36/ADM/HK2/TFPI/VCL/COL1A2/ANXA2/COL3A1/GJA1/UGCG
C1	GO:0009612	response to mechanical stimulus	13/171	6.51375e-08	1.39698e-05	13	COL1A1/MDK/IGFBP2/LTBR/ENG/IRF1/COL11A1/TNC/TNFRSF1A/SLC1A3/COL3A1/GJA1/JUN
C1	GO:0072001	renal system development	13/171	4.57547e-06	0.000387349	13	PGF/SEC61A1/COL4A1/FBN1/ANGPT1/PDGFRB/TNS2/MME/HES1/FOXC1/NOTCH3/EGR1/SOX4
C1	GO:0007568	aging	13/171	1.18847e-05	0.000849626	13	IGFBP2/ENG/COL4A2/LMNA/SERPING1/ADM/TIMP1/ITGB2/PDGFRB/LRP1/MME/CTSC/JUN
C1	GO:0070997	neuron death	13/171	2.97285e-05	0.00154252	13	FZD1/MDK/NGFR/CLU/GRN/ANGPT1/ITGB2/UNC5B/LRP1/DDIT4/CSF1/EGR1/JUN
C1	GO:0001666	response to hypoxia	13/171	3.65501e-05	0.00181799	13	ANGPTL4/CYGB/P4HB/LMNA/ADM/HK2/VASN/UBC/DDIT4/PLOD2/PKM/ZFP36L1/EGR1
C1	GO:0036293	response to decreased oxygen levels	13/171	5.00369e-05	0.00233288	13	ANGPTL4/CYGB/P4HB/LMNA/ADM/HK2/VASN/UBC/DDIT4/PLOD2/PKM/ZFP36L1/EGR1
C1	GO:0045785	positive regulation of cell adhesion	13/171	9.284e-05	0.00376667	13	THY1/MDK/IGFBP2/EFNB1/FLNA/CCDC80/CD36/ANGPT1/ITGB2/COL16A1/CD4/CSF1/HES1
C1	GO:0048568	embryonic organ development	13/171	0.000172333	0.00533072	13	ENG/SOCS3/CEBPA/MDFI/ADM/FBN1/COL11A1/RNF207/GJA1/ZFP36L1/HES1/FOXC1/JUNB
C1	GO:0002683	negative regulation of immune system process	13/171	0.000402432	0.00905332	13	THY1/EMILIN1/MDK/PARP14/IRF1/SERPING1/FBN1/GRN/ANGPT1/TMEM176B/COL3A1/ZFP36L1/HES1
C1	GO:0042326	negative regulation of phosphorylation	13/171	0.000437466	0.00958462	13	THY1/EMILIN1/IGFBP3/ENG/PARP14/SOCS3/CEBPA/ANGPT1/DDIT4/MIDN/PMEPA1/JUN/HGF
C1	GO:0050727	regulation of inflammatory response	13/171	0.000706855	0.0131442	13	C7/MDK/C1R/SOCS3/CEBPA/CLU/SERPING1/GRN/ITGB2/TNFRSF1A/CTSC/LBP/HGF
C1	GO:0043312	neutrophil degranulation	13/171	0.000792689	0.0139196	13	ANPEP/CD36/S100A11/GRN/CTSA/ITGB2/VCP/MME/PKM/VCL/ANXA2/CTSC/CD63
C1	GO:0002283	neutrophil activation involved in immune response	13/171	0.000838796	0.0143387	13	ANPEP/CD36/S100A11/GRN/CTSA/ITGB2/VCP/MME/PKM/VCL/ANXA2/CTSC/CD63
C1	GO:0002694	regulation of leukocyte activation	13/171	0.000903765	0.0146245	13	THY1/MDK/IGFBP2/EFNB1/IRF1/CEBPA/GRN/ITGB2/CD4/CTSC/ZFP36L1/HES1/LBP
C1	GO:0002446	neutrophil mediated immunity	13/171	0.00102764	0.0160481	13	ANPEP/CD36/S100A11/GRN/CTSA/ITGB2/VCP/MME/PKM/VCL/ANXA2/CTSC/CD63
C1	GO:0009636	response to toxic substance	13/171	0.00102764	0.0160481	13	COL1A1/CYGB/NUCB1/FBLN5/CD36/SDF4/TNC/PDGFRB/PXDN/EGR1/JUN/HGF/HBA2
C1	GO:0042119	neutrophil activation	13/171	0.00102764	0.0160481	13	ANPEP/CD36/S100A11/GRN/CTSA/ITGB2/VCP/MME/PKM/VCL/ANXA2/CTSC/CD63
C1	GO:0034329	cell junction assembly	12/171	1.03306e-06	0.000123087	12	THY1/DLC1/FLNA/VMP1/MICALL2/PLEC/COL16A1/CD151/LRP1/VCL/GJA1/ACTN1
C1	GO:0003007	heart morphogenesis	12/171	4.98902e-06	0.000405733	12	FZD1/DLC1/ENG/SLIT3/COL11A1/RNF207/COL5A1/GJA1/HES1/FOXC1/JUN/SOX4
C1	GO:0001822	kidney development	12/171	1.41168e-05	0.000957554	12	PGF/SEC61A1/FBN1/ANGPT1/PDGFRB/TNS2/MME/HES1/FOXC1/NOTCH3/EGR1/SOX4
C1	GO:1901214	regulation of neuron death	12/171	4.85219e-05	0.00229551	12	FZD1/MDK/CLU/GRN/ANGPT1/ITGB2/UNC5B/LRP1/DDIT4/CSF1/EGR1/JUN
C1	GO:0046677	response to antibiotic	12/171	7.59774e-05	0.00334821	12	COL1A1/CLU/SDF4/TNC/PDGFRB/SLC1A3/ALPL/EGR1/JUN/HGF/ID1/HBA2
C1	GO:0051271	negative regulation of cellular component movement	12/171	0.000206484	0.00603872	12	THY1/EMILIN1/DLC1/IGFBP3/ENG/CYGB/ADAMTS9/TIMP1/LRP1/VCL/COL3A1/ACTN1
C1	GO:0048545	response to steroid hormone	12/171	0.0002644	0.00679232	12	COL1A1/MDK/IGFBP2/ENG/SLIT3/ADM/DDX5/TFPI/DDIT4/ALPL/PMEPA1/ZFP36L1
C1	GO:0030099	myeloid cell differentiation	12/171	0.000600687	0.011641	12	LTBR/CEBPA/FBN1/IL34/CD4/ANXA2/CSF1/ACTN1/ZFP36L1/JUN/KLF10/JUNB
C1	GO:0001933	negative regulation of protein phosphorylation	12/171	0.000667928	0.0126396	12	THY1/EMILIN1/IGFBP3/ENG/PARP14/SOCS3/CEBPA/ANGPT1/DDIT4/PMEPA1/JUN/HGF
C1	GO:0048732	gland development	12/171	0.000756854	0.0136022	12	MDK/CEBPA/ID4/TNC/HK2/PKM/CSF1/GJA1/HES1/FOXC1/JUN/HGF
C1	GO:0050673	epithelial cell proliferation	12/171	0.000804909	0.0139196	12	IGFBP4/MDK/NGFR/IGFBP3/LAMB1/GRN/GJA1/ZFP36L1/HES1/JUN/HGF/ID1
C1	GO:0006979	response to oxidative stress	12/171	0.00112807	0.016958	12	COL1A1/FZD1/CYGB/P4HB/FBLN5/CD36/PDGFRB/PXDN/SFPQ/JUN/HGF/HBA2
C1	GO:0042110	T cell activation	12/171	0.00115003	0.017128	12	THY1/MDK/IGFBP2/EFNB1/IRF1/CD151/CD4/GJA1/ZFP36L1/HES1/EGR1/SOX4
C1	GO:0050769	positive regulation of neurogenesis	12/171	0.00144241	0.020175	12	FZD1/MDK/NGFR/PLXNB2/FLNA/GRN/IL34/LRP1/MME/CSF1/HES1/HGF
C1	GO:1903706	regulation of hemopoiesis	12/171	0.001826	0.0237823	12	MDK/IRF1/FBN1/IL34/TMEM176B/CD4/CSF1/ZFP36L1/HES1/FOXC1/JUN/KLF10
C1	GO:1901652	response to peptide	12/171	0.00270889	0.0327677	12	COL1A1/NGFR/CD36/ADM/FBN1/TIMP1/LRP1/GJA1/ZFP36L1/EGR1/KLF10/ID1
C1	GO:0016055	Wnt signaling pathway	12/171	0.00303783	0.0350956	12	COL1A1/IGFBP4/FZD1/MDK/IGFBP2/TRABD2B/MDFI/VCP/UBC/LRP1/EGR1/SOX4
C1	GO:0043410	positive regulation of MAPK cascade	12/171	0.00308736	0.0350956	12	IGFBP4/LTBR/IGFBP3/CD36/ANGPT1/PDGFRB/UBC/LRP1/CD4/MAPK10/JUN/HGF
C1	GO:0198738	cell-cell signaling by wnt	12/171	0.00313755	0.0353877	12	COL1A1/IGFBP4/FZD1/MDK/IGFBP2/TRABD2B/MDFI/VCP/UBC/LRP1/EGR1/SOX4
C1	GO:0048844	artery morphogenesis	11/171	1.45403e-10	9.35526e-08	11	MDK/ENG/APOB/ADAMTS9/PDGFRB/LRP1/COL3A1/HES1/FOXC1/NOTCH3/SOX4
C1	GO:0060840	artery development	11/171	2.95192e-09	1.18704e-06	11	MDK/ENG/APOB/ADAMTS9/PDGFRB/LRP1/COL3A1/HES1/FOXC1/NOTCH3/SOX4
C1	GO:0002576	platelet degranulation	11/171	4.02939e-08	1.08021e-05	11	LGALS3BP/ISLR/FLNA/CLU/SERPING1/CD36/TIMP1/VCL/ACTN1/CD63/HGF
C1	GO:0007179	transforming growth factor beta receptor signaling pathway	11/171	1.58044e-06	0.000175319	11	EMILIN1/ENG/FBN1/VASN/LTBP4/UBC/COL1A2/COL3A1/PMEPA1/JUN/ID1
C1	GO:0031099	regeneration	11/171	2.64794e-06	0.000274788	11	THY1/PGF/MDK/ADM/GRN/TNC/LRP1/PKM/GJA1/JUN/HGF
C1	GO:0002573	myeloid leukocyte differentiation	11/171	3.73033e-06	0.000352955	11	LTBR/CEBPA/FBN1/IL34/CD4/ANXA2/CSF1/ZFP36L1/JUN/KLF10/JUNB
C1	GO:0061448	connective tissue development	11/171	2.23818e-05	0.00124142	11	COL1A1/MDK/SERPINH1/COL11A1/ID4/TIMP1/PDGFRB/COL5A1/TGFBI/CSF1/EGR1
C1	GO:0060485	mesenchyme development	11/171	3.8774e-05	0.00186173	11	COL1A1/MDK/ENG/EFNB1/DDX5/VASN/PDGFRB/ZFP36L1/HES1/FOXC1/HGF
C1	GO:0042063	gliogenesis	11/171	9.48399e-05	0.00376667	11	MDK/ARHGEF10/LAMB1/CLU/ID4/GRN/IL34/LRP1/CSF1/HES1/SOX4
C1	GO:0006898	receptor-mediated endocytosis	11/171	0.000153329	0.00488376	11	CLU/APOB/CD36/ADM/HSPG2/ANGPT1/ITGB2/LRP1/ANXA2/CD63/HBA2
C1	GO:0050867	positive regulation of cell activation	11/171	0.000253357	0.00668072	11	THY1/MDK/IGFBP2/EFNB1/CEBPA/ITGB2/PDGFRB/CD4/CTSC/HES1/LBP
C1	GO:0030336	negative regulation of cell migration	11/171	0.000355956	0.00835847	11	THY1/EMILIN1/DLC1/IGFBP3/ENG/CYGB/ADAMTS9/TIMP1/LRP1/VCL/COL3A1
C1	GO:0030111	regulation of Wnt signaling pathway	11/171	0.000445836	0.00964702	11	COL1A1/IGFBP4/FZD1/MDK/IGFBP2/TRABD2B/MDFI/VCP/LRP1/EGR1/SOX4
C1	GO:0001701	in utero embryonic development	11/171	0.000456904	0.00972296	11	SOCS3/CEBPA/MDFI/APOB/ADM/ANGPT1/GJA1/ZFP36L1/HES1/FOXC1/JUNB
C1	GO:0018108	peptidyl-tyrosine phosphorylation	11/171	0.00050351	0.010546	11	THY1/PARP14/SOCS3/CD36/ANGPT1/ITGB2/PDGFRB/TNFRSF1A/CD4/HES1/HGF
C1	GO:2000146	negative regulation of cell motility	11/171	0.000515763	0.0106052	11	THY1/EMILIN1/DLC1/IGFBP3/ENG/CYGB/ADAMTS9/TIMP1/LRP1/VCL/COL3A1
C1	GO:0018212	peptidyl-tyrosine modification	11/171	0.000541021	0.0106126	11	THY1/PARP14/SOCS3/CD36/ANGPT1/ITGB2/PDGFRB/TNFRSF1A/CD4/HES1/HGF
C1	GO:0042176	regulation of protein catabolic process	11/171	0.000608727	0.0117262	11	PTTG1IP/FLNA/CEBPA/CLU/CTSA/TIMP1/VCP/LRP1/ANXA2/GJA1/CTSC
C1	GO:0040013	negative regulation of locomotion	11/171	0.00101814	0.0160481	11	THY1/EMILIN1/DLC1/IGFBP3/ENG/CYGB/ADAMTS9/TIMP1/LRP1/VCL/COL3A1
C1	GO:0061564	axon development	11/171	0.00329174	0.0367692	11	THY1/NGFR/SLIT3/CDH11/GRN/TNC/UNC5B/ENAH/LRP1/VCL/JUN
C1	GO:0045088	regulation of innate immune response	11/171	0.00340703	0.0373366	11	PARP14/IRF1/SOCS3/APOB/SERPING1/CD36/GRN/ITGB2/UBC/SFPQ/LBP
C1	GO:0072594	establishment of protein localization to organelle	11/171	0.00416877	0.0413918	11	PTTG1IP/FLNA/LMNA/CLU/SEC61A1/CD36/MICALL2/ANGPT1/TRAM1/HK2/UBC
C1	GO:0048667	cell morphogenesis involved in neuron differentiation	11/171	0.00867127	0.0603936	11	THY1/NGFR/SLIT3/CDH11/UNC5B/ENAH/SLC1A3/LRP1/VCL/HES1/ID1
C1	GO:0032963	collagen metabolic process	10/171	4.82633e-08	1.19433e-05	10	COL1A1/EMILIN1/ENG/SERPINH1/CYGB/PDGFRB/COL5A1/TNS2/COL1A2/ID1
C1	GO:0010810	regulation of cell-substrate adhesion	10/171	2.38185e-05	0.00129872	10	COL1A1/THY1/MDK/DLC1/FLNA/CCDC80/CD36/COL16A1/LRP1/CSF1
C1	GO:1904018	positive regulation of vasculature development	10/171	8.00475e-05	0.0034799	10	ANGPTL4/MDK/ENG/ADM/GRN/HK2/ITGB2/PKM/EGR1/HGF
C1	GO:0050730	regulation of peptidyl-tyrosine phosphorylation	10/171	0.000125513	0.00443768	10	THY1/PARP14/SOCS3/CD36/ANGPT1/ITGB2/TNFRSF1A/CD4/HES1/HGF
C1	GO:1902105	regulation of leukocyte differentiation	10/171	0.000251789	0.00668072	10	MDK/IRF1/FBN1/IL34/TMEM176B/CD4/CSF1/ZFP36L1/JUN/KLF10
C1	GO:0070661	leukocyte proliferation	10/171	0.000275288	0.00697323	10	IGFBP2/EFNB1/IRF1/CLU/IL34/CD151/CD4/CSF1/GJA1/HES1
C1	GO:0090287	regulation of cellular response to growth factor stimulus	10/171	0.000327822	0.00792935	10	FZD1/EMILIN1/ENG/FBN1/VASN/LTBP4/UBC/PMEPA1/HES1/CD63
C1	GO:0002696	positive regulation of leukocyte activation	10/171	0.000714482	0.0132097	10	THY1/MDK/IGFBP2/EFNB1/CEBPA/ITGB2/CD4/CTSC/HES1/LBP
C1	GO:0071214	cellular response to abiotic stimulus	10/171	0.000809131	0.0139196	10	COL1A1/LTBR/ENG/IRF1/TNFRSF1A/MME/GJA1/ZFP36L1/MAPK10/EGR1
C1	GO:0104004	cellular response to environmental stimulus	10/171	0.000809131	0.0139196	10	COL1A1/LTBR/ENG/IRF1/TNFRSF1A/MME/GJA1/ZFP36L1/MAPK10/EGR1
C1	GO:0032103	positive regulation of response to external stimulus	10/171	0.000913876	0.0146997	10	MDK/CEBPA/GRN/ITGB2/PDGFRB/TNFRSF1A/LRP1/CSF1/CTSC/LBP
C1	GO:0060537	muscle tissue development	10/171	0.00448776	0.0438818	10	ENG/LMNA/ADAMTS9/COL11A1/DDX5/PDGFRB/COL3A1/GJA1/FOXC1/EGR1
C1	GO:0051090	regulation of DNA-binding transcription factor activity	10/171	0.0082863	0.0593698	10	FZD1/FLNA/MDFI/CLU/CD36/ITGB2/UBC/MAPK10/JUN/ID1
C1	GO:0002697	regulation of immune effector process	10/171	0.00994091	0.0639365	10	C7/C1R/CLU/SERPING1/CD36/GRN/ANGPT1/ITGB2/SPON2/LBP
C1	GO:0001819	positive regulation of cytokine production	10/171	0.0107004	0.0672331	10	MDK/IRF1/CLU/CD36/LRP1/CD4/SPON2/EGR1/LBP/HGF
C1	GO:0050900	leukocyte migration	10/171	0.0143825	0.0806069	10	COL1A1/THY1/EMILIN1/MDK/APOB/ANGPT1/ITGB2/COL1A2/CSF1/LBP
C1	GO:0048871	multicellular organismal homeostasis	10/171	0.0153843	0.0833679	10	ACADVL/CD36/TMEM119/TNS2/CSF1/GJA1/FOXC1/EGR1/UGCG/ID1
C1	GO:0030199	collagen fibril organization	9/171	3.51631e-10	1.88273e-07	9	COL1A1/EMILIN1/COL14A1/COL11A1/AEBP1/COL5A1/COL1A2/COL3A1/FOXC1
C1	GO:0001890	placenta development	9/171	1.47546e-05	0.000957554	9	SOCS3/CEBPA/MDFI/ADM/MME/GJA1/ZFP36L1/HES1/JUNB
C1	GO:0031960	response to corticosteroid	9/171	1.81877e-05	0.00110396	9	COL1A1/MDK/IGFBP2/ENG/SLIT3/ADM/DDIT4/ALPL/ZFP36L1
C1	GO:0061138	morphogenesis of a branching epithelium	9/171	5.40677e-05	0.0024848	9	PGF/MDK/ENG/SOCS3/COL4A1/ADM/TNC/CSF1/HGF
C1	GO:0060348	bone development	9/171	8.58667e-05	0.00368311	9	COL1A1/ENG/SERPINH1/FBN1/TMEM119/ALPL/ANXA2/GJA1/FOXC1
C1	GO:0001763	morphogenesis of a branching structure	9/171	9.68598e-05	0.00379998	9	PGF/MDK/ENG/SOCS3/COL4A1/ADM/TNC/CSF1/HGF
C1	GO:0030278	regulation of ossification	9/171	0.000127177	0.00443768	9	MDK/CEBPA/DDX5/ID4/TMEM119/CSF1/GJA1/HGF/ID1
C1	GO:0048762	mesenchymal cell differentiation	9/171	0.000127177	0.00443768	9	COL1A1/MDK/ENG/EFNB1/DDX5/VASN/HES1/FOXC1/HGF
C1	GO:0071229	cellular response to acid chemical	9/171	0.000127177	0.00443768	9	COL1A1/COL6A1/APOB/COL4A1/TNC/COL16A1/COL1A2/COL3A1/EGR1
C1	GO:0045766	positive regulation of angiogenesis	9/171	0.000147811	0.00475508	9	ANGPTL4/MDK/ENG/ADM/GRN/HK2/ITGB2/PKM/HGF
C1	GO:0010001	glial cell differentiation	9/171	0.000204623	0.00603872	9	MDK/ARHGEF10/CLU/ID4/GRN/IL34/LRP1/HES1/SOX4
C1	GO:0090092	regulation of transmembrane receptor protein serine/threonine kinase signaling pathway	9/171	0.000227186	0.00624675	9	FZD1/EMILIN1/ENG/FBN1/VASN/LTBP4/UBC/PMEPA1/HES1
C1	GO:0072593	reactive oxygen species metabolic process	9/171	0.00114169	0.0170828	9	CLU/FBLN5/CD36/HK2/ITGB2/PDGFRB/PXDN/DDIT4/HBA2
C1	GO:0048511	rhythmic process	9/171	0.00178398	0.0234659	9	MDK/NGFR/SLIT3/DDX5/SFPQ/MAPK10/EGR1/JUN/KLF10
C1	GO:0051961	negative regulation of nervous system development	9/171	0.00191474	0.0246389	9	THY1/NGFR/ID4/LRP1/COL3A1/CTSC/HES1/NOTCH3/ID1
C1	GO:0010721	negative regulation of cell development	9/171	0.00347021	0.0373366	9	THY1/NGFR/FBN1/ID4/LRP1/COL3A1/HES1/NOTCH3/ID1
C1	GO:0071496	cellular response to external stimulus	9/171	0.0036912	0.0388569	9	COL1A1/LTBR/ENG/IRF1/TNC/TNFRSF1A/GJA1/JUN/KLF10
C1	GO:0007596	blood coagulation	9/171	0.00459766	0.044035	9	COL1A1/FLNA/IRF1/SERPING1/CD36/TFPI/VCL/COL1A2/COL3A1
C1	GO:0007599	hemostasis	9/171	0.00506311	0.0462728	9	COL1A1/FLNA/IRF1/SERPING1/CD36/TFPI/VCL/COL1A2/COL3A1
C1	GO:0050817	coagulation	9/171	0.00516045	0.0468959	9	COL1A1/FLNA/IRF1/SERPING1/CD36/TFPI/VCL/COL1A2/COL3A1
C1	GO:0032970	regulation of actin filament-based process	9/171	0.00556441	0.0484292	9	MDK/DLC1/ARHGEF10/FLNA/RNF207/PDGFRB/LRP1/FHOD1/ID1
C1	GO:0051098	regulation of binding	9/171	0.00896801	0.0610164	9	MDFI/CD36/ANGPT1/LRP1/ANXA2/HES1/FOXC1/JUN/ID1
C1	GO:0050678	regulation of epithelial cell proliferation	9/171	0.00911892	0.0616293	9	MDK/NGFR/LAMB1/GRN/GJA1/ZFP36L1/HES1/JUN/ID1
C1	GO:0030900	forebrain development	9/171	0.00942652	0.0631773	9	MDK/DLC1/LAMB1/FLNA/ID4/LRP1/COL3A1/HES1/NOTCH3
C1	GO:0014706	striated muscle tissue development	9/171	0.0102299	0.0650387	9	ENG/LMNA/ADAMTS9/COL11A1/DDX5/PDGFRB/GJA1/FOXC1/EGR1
C1	GO:0009896	positive regulation of catabolic process	9/171	0.0131503	0.0754093	9	PTTG1IP/CEBPA/CLU/HK2/VCP/LRP1/GJA1/CTSC/ZFP36L1
C1	GO:2001233	regulation of apoptotic signaling pathway	9/171	0.014179	0.0797447	9	LTBR/PTTG1IP/P4HB/LMNA/CLU/UNC5B/SFPQ/CTSC/HGF
C1	GO:0019216	regulation of lipid metabolic process	9/171	0.0152663	0.0833679	9	ANGPTL4/SOCS3/APOB/ACADVL/CD36/ADM/PDGFRB/TNFRSF1A/EGR1
C1	GO:0007517	muscle organ development	9/171	0.0154909	0.0833679	9	COL6A3/FZD1/ENG/COL11A1/DDX5/COL3A1/GJA1/FOXC1/EGR1
C1	GO:0043900	regulation of multi-organism process	9/171	0.0166508	0.0873572	9	P4HB/CD36/DDX5/GRN/TIMP1/CD4/ANXA2/JUN/LBP
C1	GO:0046394	carboxylic acid biosynthetic process	9/171	0.0213571	0.102089	9	VCAN/BGN/ACADVL/HK2/SLC1A3/DDIT4/PLOD2/PKM/GGT5
C1	GO:0016053	organic acid biosynthetic process	9/171	0.021644	0.102477	9	VCAN/BGN/ACADVL/HK2/SLC1A3/DDIT4/PLOD2/PKM/GGT5
C1	GO:0022604	regulation of cell morphogenesis	9/171	0.0225213	0.10546	9	THY1/MDK/NGFR/PLXNB2/DLC1/FLNA/ITGB2/LRP1/ID1
C1	GO:0062012	regulation of small molecule metabolic process	9/171	0.0253065	0.111826	9	IGFBP4/IGFBP3/APOB/ACADVL/ADM/VCP/DDIT4/MIDN/EGR1
C1	GO:0001667	ameboidal-type cell migration	9/171	0.0276362	0.117756	9	EFNB1/CYGB/ADAMTS9/GRN/ANGPT1/TIMP1/ITGB2/JUN/ID1
C1	GO:0010975	regulation of neuron projection development	9/171	0.0319757	0.129881	9	THY1/FZD1/MDK/NGFR/PLXNB2/GRN/LRP1/HGF/ID1
C1	GO:0007264	small GTPase mediated signal transduction	9/171	0.0347157	0.136171	9	NGFR/DLC1/ARHGEF10/PDGFRB/COL1A2/ARHGAP28/CSF1/COL3A1/JUN
C1	GO:0031667	response to nutrient levels	9/171	0.03512	0.136171	9	COL1A1/IGFBP2/ADM/TNC/CD4/PKM/ALPL/JUN/KLF10
C1	GO:0098542	defense response to other organism	9/171	0.0415786	0.152892	9	FLNA/IRF1/CD36/GRN/TNFRSF1A/CD4/DDIT4/SPON2/LBP
C1	GO:0009991	response to extracellular stimulus	9/171	0.0498209	0.172152	9	COL1A1/IGFBP2/ADM/TNC/CD4/PKM/ALPL/JUN/KLF10
C1	GO:0007229	integrin-mediated signaling pathway	8/171	3.24298e-06	0.000316142	8	THY1/FLNA/TIMP1/ITGB2/COL16A1/COL3A1/CD63/DST
C1	GO:0042476	odontogenesis	8/171	2.8257e-05	0.00149021	8	COL1A1/LAMB1/ADM/TNC/ALPL/COL1A2/CSF1/FOXC1
C1	GO:0072006	nephron development	8/171	6.63363e-05	0.00300569	8	PGF/SEC61A1/ANGPT1/PDGFRB/HES1/FOXC1/NOTCH3/EGR1
C1	GO:0030203	glycosaminoglycan metabolic process	8/171	0.000133861	0.00443768	8	VCAN/BGN/HSPG2/ANGPT1/CEMIP2/PDGFRB/FOXC1/HGF
C1	GO:0006022	aminoglycan metabolic process	8/171	0.000159248	0.00502256	8	VCAN/BGN/HSPG2/ANGPT1/CEMIP2/PDGFRB/FOXC1/HGF
C1	GO:0001959	regulation of cytokine-mediated signaling pathway	8/171	0.000231074	0.00624675	8	SLIT3/PARP14/SOCS3/ANGPT1/TNFRSF1A/PXDN/LIFR/CSF1
C1	GO:1903708	positive regulation of hemopoiesis	8/171	0.000366194	0.00853656	8	MDK/IL34/CD4/CSF1/ZFP36L1/FOXC1/JUN/KLF10
C1	GO:0060759	regulation of response to cytokine stimulus	8/171	0.000379871	0.0087289	8	SLIT3/PARP14/SOCS3/ANGPT1/TNFRSF1A/PXDN/LIFR/CSF1
C1	GO:0050731	positive regulation of peptidyl-tyrosine phosphorylation	8/171	0.000393962	0.00896772	8	PARP14/SOCS3/CD36/ANGPT1/TNFRSF1A/CD4/HES1/HGF
C1	GO:0007565	female pregnancy	8/171	0.000540959	0.0106126	8	PGF/IGFBP2/VMP1/ADM/TIMP1/COL16A1/GJA1/JUNB
C1	GO:0030178	negative regulation of Wnt signaling pathway	8/171	0.000640091	0.0121844	8	IGFBP4/FZD1/MDK/IGFBP2/TRABD2B/MDFI/LRP1/EGR1
C1	GO:1901215	negative regulation of neuron death	8/171	0.000855237	0.0143387	8	FZD1/MDK/GRN/ANGPT1/UNC5B/LRP1/CSF1/JUN
C1	GO:0044706	multi-multicellular organism process	8/171	0.00145883	0.0203162	8	PGF/IGFBP2/VMP1/ADM/TIMP1/COL16A1/GJA1/JUNB
C1	GO:0032943	mononuclear cell proliferation	8/171	0.00254594	0.0311418	8	IGFBP2/EFNB1/IRF1/CD151/CD4/CSF1/GJA1/HES1
C1	GO:2000027	regulation of animal organ morphogenesis	8/171	0.00281079	0.0332438	8	FZD1/MDK/ENG/RNF207/CSF1/HES1/FOXC1/HGF
C1	GO:0007249	I-kappaB kinase/NF-kappaB signaling	8/171	0.00302318	0.0350956	8	LTBR/FLNA/CD36/ANGPT1/TNFRSF1A/UBC/CD4/GJA1
C1	GO:0060828	regulation of canonical Wnt signaling pathway	8/171	0.00391093	0.0390729	8	COL1A1/IGFBP4/FZD1/MDK/IGFBP2/VCP/EGR1/SOX4
C1	GO:0007162	negative regulation of cell adhesion	8/171	0.00457295	0.044035	8	COL1A1/MDK/DLC1/IRF1/ANGPT1/TNC/LRP1/TGFBI
C1	GO:0050768	negative regulation of neurogenesis	8/171	0.00457295	0.044035	8	THY1/NGFR/ID4/LRP1/COL3A1/HES1/NOTCH3/ID1
C1	GO:0051235	maintenance of location	8/171	0.00627957	0.0520654	8	THY1/FLNA/MDFI/APOB/CD36/FBN1/HK2/CD4
C1	GO:0070371	ERK1 and ERK2 cascade	8/171	0.00667231	0.0524812	8	EMILIN1/CD36/ANGPT1/PDGFRB/LRP1/CD4/ZFP36L1/JUN
C1	GO:0032496	response to lipopolysaccharide	8/171	0.00751339	0.0560288	8	APOB/CD36/ADM/TFPI/SPON2/ALPL/GJA1/LBP
C1	GO:1903037	regulation of leukocyte cell-cell adhesion	8/171	0.00751339	0.0560288	8	THY1/MDK/IGFBP2/EFNB1/IRF1/ITGB2/CD4/HES1
C1	GO:0032956	regulation of actin cytoskeleton organization	8/171	0.00781079	0.0568491	8	MDK/DLC1/ARHGEF10/FLNA/PDGFRB/LRP1/FHOD1/ID1
C1	GO:0002237	response to molecule of bacterial origin	8/171	0.00978521	0.0639365	8	APOB/CD36/ADM/TFPI/SPON2/ALPL/GJA1/LBP
C1	GO:0060070	canonical Wnt signaling pathway	8/171	0.0101474	0.0647703	8	COL1A1/IGFBP4/FZD1/MDK/IGFBP2/VCP/EGR1/SOX4
C1	GO:1902903	regulation of supramolecular fiber organization	8/171	0.0105195	0.0663553	8	EMILIN1/DLC1/ARHGEF10/FLNA/CLU/AEBP1/FHOD1/ID1
C1	GO:0007265	Ras protein signal transduction	8/171	0.0127496	0.0743034	8	NGFR/DLC1/ARHGEF10/PDGFRB/COL1A2/CSF1/COL3A1/JUN
C1	GO:0007015	actin filament organization	8/171	0.0129683	0.0751124	8	DLC1/ARHGEF10/FLNA/MICALL2/MARCKS/FHOD1/ACTN1/ID1
C1	GO:0007159	leukocyte cell-cell adhesion	8/171	0.0136409	0.0780832	8	THY1/MDK/IGFBP2/EFNB1/IRF1/ITGB2/CD4/HES1
C1	GO:0031331	positive regulation of cellular catabolic process	8/171	0.0168532	0.0873572	8	PTTG1IP/CEBPA/CLU/HK2/VCP/LRP1/CTSC/ZFP36L1
C1	GO:0001654	eye development	8/171	0.0171211	0.0874928	8	THY1/COL4A1/FBN1/PDGFRB/COL5A1/GJA1/FOXC1/JUN
C1	GO:0032102	negative regulation of response to external stimulus	8/171	0.0173921	0.0882496	8	MDK/SOCS3/SERPING1/GRN/TNFRSF1A/TFPI/GJA1/HGF
C1	GO:0150063	visual system development	8/171	0.0182234	0.0913834	8	THY1/COL4A1/FBN1/PDGFRB/COL5A1/GJA1/FOXC1/JUN
C1	GO:0048880	sensory system development	8/171	0.0196719	0.0958858	8	THY1/COL4A1/FBN1/PDGFRB/COL5A1/GJA1/FOXC1/JUN
C1	GO:0022407	regulation of cell-cell adhesion	8/171	0.03346	0.133549	8	THY1/MDK/IGFBP2/EFNB1/IRF1/ITGB2/CD4/HES1
C1	GO:0007409	axonogenesis	8/171	0.0352174	0.136171	8	THY1/NGFR/SLIT3/CDH11/UNC5B/ENAH/LRP1/VCL
C1	GO:0052547	regulation of peptidase activity	8/171	0.037501	0.143109	8	COL6A3/NGFR/DLC1/GRN/TIMP1/VCP/TFPI/HGF
C1	GO:0051249	regulation of lymphocyte activation	8/171	0.0389181	0.147815	8	THY1/MDK/IGFBP2/EFNB1/IRF1/CD4/ZFP36L1/HES1
C1	GO:0051222	positive regulation of protein transport	8/171	0.0398825	0.148355	8	MDK/FLNA/MICALL2/ITGB2/LRP1/GJA1/FRMD4A/SOX4
C1	GO:0007389	pattern specification process	8/171	0.0423633	0.15433	8	ENG/EFNB1/MDFI/RNF207/OFD1/GJA1/HES1/FOXC1
C1	GO:1904951	positive regulation of establishment of protein localization	8/171	0.0606692	0.196295	8	MDK/FLNA/MICALL2/ITGB2/LRP1/GJA1/FRMD4A/SOX4
C1	GO:0007005	mitochondrion organization	8/171	0.0787381	0.234527	8	LMNA/CEBPA/CLU/MICALL2/HK2/TYMP/JUN/HGF
C1	GO:0016049	cell growth	8/171	0.0787381	0.234527	8	IGFBP4/IGFBP3/SLIT3/FBLN5/LTBP4/LRP1/VCL/GJA1
C1	GO:0006875	cellular metal ion homeostasis	8/171	0.0794912	0.234769	8	C7/THY1/CD36/ADM/LRP1/CD4/ANXA2/GJA1
C1	GO:0051493	regulation of cytoskeleton organization	8/171	0.0833216	0.241048	8	MDK/DLC1/ARHGEF10/FLNA/PDGFRB/LRP1/FHOD1/ID1
C1	GO:0060627	regulation of vesicle-mediated transport	8/171	0.0896744	0.245053	8	CLU/CD36/ANGPT1/ITGB2/CD151/LRP1/ANXA2/CD63
C1	GO:0035909	aorta morphogenesis	7/171	2.76554e-08	8.08794e-06	7	ENG/ADAMTS9/PDGFRB/LRP1/COL3A1/HES1/SOX4
C1	GO:0032964	collagen biosynthetic process	7/171	6.80385e-07	9.51652e-05	7	COL1A1/EMILIN1/ENG/SERPINH1/CYGB/PDGFRB/COL5A1
C1	GO:0031102	neuron projection regeneration	7/171	8.81476e-07	0.000113428	7	THY1/ADM/GRN/TNC/LRP1/JUN/HGF
C1	GO:0035904	aorta development	7/171	1.13018e-06	0.000129849	7	ENG/ADAMTS9/PDGFRB/LRP1/COL3A1/HES1/SOX4
C1	GO:0007492	endoderm development	7/171	6.12751e-06	0.000469338	7	COL6A1/LAMB1/COL4A2/COL11A1/ITGB2/COL5A1/ZFP36L1
C1	GO:0001892	embryonic placenta development	7/171	1.9648e-05	0.0011287	7	SOCS3/CEBPA/MDFI/ADM/ZFP36L1/HES1/JUNB
C1	GO:0007044	cell-substrate junction assembly	7/171	3.72979e-05	0.00181799	7	THY1/DLC1/PLEC/COL16A1/CD151/LRP1/ACTN1
C1	GO:0042116	macrophage activation	7/171	3.72979e-05	0.00181799	7	CEBPA/CLU/GRN/ITGB2/CTSC/JUN/LBP
C1	GO:0010811	positive regulation of cell-substrate adhesion	7/171	8.90546e-05	0.00372063	7	THY1/MDK/FLNA/CCDC80/CD36/COL16A1/CSF1
C1	GO:0021782	glial cell development	7/171	9.4294e-05	0.00376667	7	MDK/ARHGEF10/CLU/ID4/GRN/LRP1/SOX4
C1	GO:0017015	regulation of transforming growth factor beta receptor signaling pathway	7/171	0.000117825	0.00433299	7	EMILIN1/ENG/FBN1/VASN/LTBP4/UBC/PMEPA1
C1	GO:0001704	formation of primary germ layer	7/171	0.000131262	0.00443768	7	COL6A1/LAMB1/COL4A2/COL11A1/ITGB2/COL5A1/FOXC1
C1	GO:0002761	regulation of myeloid leukocyte differentiation	7/171	0.000131262	0.00443768	7	FBN1/IL34/CD4/CSF1/ZFP36L1/JUN/KLF10
C1	GO:1903844	regulation of cellular response to transforming growth factor beta stimulus	7/171	0.000131262	0.00443768	7	EMILIN1/ENG/FBN1/VASN/LTBP4/UBC/PMEPA1
C1	GO:0032355	response to estradiol	7/171	0.000229203	0.00624675	7	COL1A1/IGFBP2/APOB/PDGFRB/TFPI/CD4/GJA1
C1	GO:0045667	regulation of osteoblast differentiation	7/171	0.000229203	0.00624675	7	CEBPA/DDX5/ID4/TMEM119/GJA1/HGF/ID1
C1	GO:0003206	cardiac chamber morphogenesis	7/171	0.000240434	0.00644563	7	FZD1/ENG/SLIT3/COL11A1/HES1/FOXC1/SOX4
C1	GO:0003231	cardiac ventricle development	7/171	0.000264225	0.00679232	7	FZD1/ENG/SLIT3/COL11A1/HES1/FOXC1/SOX4
C1	GO:0030509	BMP signaling pathway	7/171	0.000303429	0.00745139	7	FZD1/ENG/FBN1/DDX5/HES1/EGR1/ID1
C1	GO:0034332	adherens junction organization	7/171	0.000303429	0.00745139	7	THY1/DLC1/CDH11/COL16A1/LRP1/VCL/ACTN1
C1	GO:0051017	actin filament bundle assembly	7/171	0.000332066	0.00796484	7	DLC1/ARHGEF10/FLNA/MARCKS/FHOD1/ACTN1/ID1
C1	GO:0061572	actin filament bundle organization	7/171	0.000347176	0.00821223	7	DLC1/ARHGEF10/FLNA/MARCKS/FHOD1/ACTN1/ID1
C1	GO:0051384	response to glucocorticoid	7/171	0.000379048	0.0087289	7	MDK/IGFBP2/SLIT3/ADM/DDIT4/ALPL/ZFP36L1
C1	GO:0001837	epithelial to mesenchymal transition	7/171	0.00039584	0.00896772	7	COL1A1/MDK/ENG/DDX5/VASN/FOXC1/HGF
C1	GO:0045807	positive regulation of endocytosis	7/171	0.000413221	0.00923148	7	CLU/CD36/ANGPT1/CD151/LRP1/ANXA2/CD63
C1	GO:1902107	positive regulation of leukocyte differentiation	7/171	0.000449815	0.00964702	7	MDK/IL34/CD4/CSF1/ZFP36L1/JUN/KLF10
C1	GO:0071772	response to BMP	7/171	0.000530756	0.0106052	7	FZD1/ENG/FBN1/DDX5/HES1/EGR1/ID1
C1	GO:0071773	cellular response to BMP stimulus	7/171	0.000530756	0.0106052	7	FZD1/ENG/FBN1/DDX5/HES1/EGR1/ID1
C1	GO:0030902	hindbrain development	7/171	0.000598752	0.011641	7	MDK/NLGN4X/DLC1/FLNA/SDF4/HES1/FOXC1
C1	GO:0050729	positive regulation of inflammatory response	7/171	0.000673498	0.0126704	7	MDK/CEBPA/GRN/ITGB2/TNFRSF1A/CTSC/LBP
C1	GO:0021915	neural tube development	7/171	0.000727307	0.01337	7	FZD1/PLXNB2/DLC1/ADM/ZFP36L1/HES1/SOX4
C1	GO:0003205	cardiac chamber development	7/171	0.00124807	0.0183335	7	FZD1/ENG/SLIT3/COL11A1/HES1/FOXC1/SOX4
C1	GO:1903034	regulation of response to wounding	7/171	0.00138057	0.0196517	7	MDK/SERPING1/CD36/GRN/LRP1/TFPI/GJA1
C1	GO:1901136	carbohydrate derivative catabolic process	7/171	0.00152382	0.0208601	7	VCAN/BGN/ADAMTS9/HSPG2/CEMIP2/STT3B/TYMP
C1	GO:0042098	T cell proliferation	7/171	0.00157406	0.0212763	7	IGFBP2/EFNB1/IRF1/CD151/CD4/GJA1/HES1
C1	GO:0043112	receptor metabolic process	7/171	0.00157406	0.0212763	7	CD36/ADM/ANGPT1/ITGB2/LRP1/ANXA2/CD63
C1	GO:0007369	gastrulation	7/171	0.00162558	0.0218808	7	COL6A1/LAMB1/COL4A2/COL11A1/ITGB2/COL5A1/FOXC1
C1	GO:0045732	positive regulation of protein catabolic process	7/171	0.00249427	0.0306262	7	PTTG1IP/CEBPA/CLU/VCP/LRP1/GJA1/CTSC
C1	GO:0048705	skeletal system morphogenesis	7/171	0.0034912	0.0374373	7	COL1A1/SERPINH1/MDFI/COL11A1/TMEM119/ALPL/FOXC1
C1	GO:1903039	positive regulation of leukocyte cell-cell adhesion	7/171	0.00453282	0.044035	7	THY1/MDK/IGFBP2/EFNB1/ITGB2/CD4/HES1
C1	GO:0048738	cardiac muscle tissue development	7/171	0.00539095	0.0480407	7	ENG/LMNA/ADAMTS9/COL11A1/PDGFRB/GJA1/FOXC1
C1	GO:0034504	protein localization to nucleus	7/171	0.00565715	0.0485308	7	COL1A1/NGFR/PTTG1IP/FLNA/LMNA/CD36/ANGPT1
C1	GO:0009743	response to carbohydrate	7/171	0.00579389	0.0486657	7	COL6A2/APOB/LRP1/GJA1/ZFP36L1/EGR1/SOX4
C1	GO:0043122	regulation of I-kappaB kinase/NF-kappaB signaling	7/171	0.00579389	0.0486657	7	LTBR/FLNA/CD36/ANGPT1/TNFRSF1A/CD4/GJA1
C1	GO:0000302	response to reactive oxygen species	7/171	0.00666694	0.0524812	7	COL1A1/FBLN5/CD36/PDGFRB/JUN/HGF/HBA2
C1	GO:1903362	regulation of cellular protein catabolic process	7/171	0.00666694	0.0524812	7	PTTG1IP/CEBPA/CLU/VCP/LRP1/ANXA2/CTSC
C1	GO:0043903	regulation of symbiosis, encompassing mutualism through parasitism	7/171	0.00697865	0.0540492	7	P4HB/CD36/DDX5/CD4/ANXA2/JUN/LBP
C1	GO:0031348	negative regulation of defense response	7/171	0.00780523	0.0568491	7	MDK/PARP14/SOCS3/SERPING1/GRN/TNFRSF1A/HGF
C1	GO:0051402	neuron apoptotic process	7/171	0.00797887	0.0574229	7	MDK/NGFR/GRN/ANGPT1/UNC5B/LRP1/JUN
C1	GO:0097237	cellular response to toxic substance	7/171	0.00851692	0.0603501	7	CYGB/FBLN5/CD36/PXDN/EGR1/HGF/HBA2
C1	GO:0033002	muscle cell proliferation	7/171	0.00889018	0.0608833	7	IGFBP3/ANGPT1/PDGFRB/GJA1/FOXC1/NOTCH3/JUN
C1	GO:0046651	lymphocyte proliferation	7/171	0.00908125	0.0615039	7	IGFBP2/EFNB1/IRF1/CD151/CD4/GJA1/HES1
C1	GO:0021537	telencephalon development	7/171	0.00947241	0.0633529	7	MDK/LAMB1/FLNA/ID4/LRP1/COL3A1/HES1
C1	GO:0045637	regulation of myeloid cell differentiation	7/171	0.0102916	0.0653018	7	FBN1/IL34/CD4/CSF1/ZFP36L1/JUN/KLF10
C1	GO:0022409	positive regulation of cell-cell adhesion	7/171	0.0105042	0.0663553	7	THY1/MDK/IGFBP2/EFNB1/ITGB2/CD4/HES1
C1	GO:0034976	response to endoplasmic reticulum stress	7/171	0.0111613	0.0680986	7	P4HB/LMNA/CLU/ACADVL/VCP/STT3B/JUN
C1	GO:0030100	regulation of endocytosis	7/171	0.0130589	0.0751531	7	CLU/CD36/ANGPT1/CD151/LRP1/ANXA2/CD63
C1	GO:0010976	positive regulation of neuron projection development	7/171	0.0138271	0.0787338	7	FZD1/MDK/NGFR/PLXNB2/GRN/LRP1/HGF
C1	GO:0070372	regulation of ERK1 and ERK2 cascade	7/171	0.0154598	0.0833679	7	EMILIN1/CD36/ANGPT1/PDGFRB/LRP1/CD4/JUN
C1	GO:0031647	regulation of protein stability	7/171	0.0157447	0.0839979	7	FLNA/LMNA/CLU/GRN/CTSA/SOX4/ID1
C1	GO:0048562	embryonic organ morphogenesis	7/171	0.0169218	0.0873793	7	ENG/MDFI/FBN1/COL11A1/RNF207/GJA1/HES1
C1	GO:0097193	intrinsic apoptotic signaling pathway	7/171	0.0172255	0.087681	7	PTTG1IP/P4HB/CLU/DDX5/TNFRSF1A/DDIT4/SFPQ
C1	GO:0051480	regulation of cytosolic calcium ion concentration	7/171	0.0211763	0.101419	7	THY1/CD36/ADM/LRP1/CD4/ANXA2/GJA1
C1	GO:0043010	camera-type eye development	7/171	0.0233712	0.107861	7	THY1/COL4A1/FBN1/PDGFRB/GJA1/FOXC1/JUN
C1	GO:0034599	cellular response to oxidative stress	7/171	0.0237517	0.108382	7	FZD1/P4HB/FBLN5/CD36/SFPQ/JUN/HGF
C1	GO:0050863	regulation of T cell activation	7/171	0.0282228	0.119622	7	THY1/MDK/IGFBP2/EFNB1/IRF1/CD4/HES1
C1	GO:0072330	monocarboxylic acid biosynthetic process	7/171	0.0332345	0.132814	7	VCAN/BGN/ACADVL/HK2/SLC1A3/DDIT4/PKM
C1	GO:0002218	activation of innate immune response	7/171	0.0337177	0.134211	7	IRF1/APOB/CD36/ITGB2/UBC/SFPQ/LBP
C1	GO:0006869	lipid transport	7/171	0.0404302	0.150189	7	CLU/APOB/CD36/LRP1/ANXA2/UGCG/LBP
C1	GO:0045862	positive regulation of proteolysis	7/171	0.0409801	0.151707	7	NGFR/DLC1/CEBPA/CLU/GRN/VCP/CTSC
C1	GO:0051260	protein homooligomerization	7/171	0.0479624	0.168261	7	ANGPTL4/EMILIN1/CLU/TDO2/VCP/MARCKS/PKM
C1	GO:0051604	protein maturation	7/171	0.0530155	0.180964	7	C7/C1R/SERPINH1/CLU/SERPING1/MME/SOX4
C1	GO:0045666	positive regulation of neuron differentiation	7/171	0.0543293	0.183976	7	FZD1/MDK/NGFR/PLXNB2/GRN/LRP1/HGF
C1	GO:0031346	positive regulation of cell projection organization	7/171	0.0590874	0.193175	7	FZD1/MDK/NGFR/PLXNB2/GRN/LRP1/HGF
C1	GO:0006605	protein targeting	7/171	0.0604927	0.196295	7	NUCB1/CLU/SEC61A1/MICALL2/TRAM1/ITGB2/UBC
C1	GO:1901653	cellular response to peptide	7/171	0.0604927	0.196295	7	NGFR/CD36/FBN1/LRP1/ZFP36L1/KLF10/ID1
C1	GO:0010959	regulation of metal ion transport	7/171	0.0612031	0.196694	7	THY1/FLNA/RNF207/PDGFRB/CD4/GJA1/CD63
C1	GO:0010876	lipid localization	7/171	0.0619186	0.198726	7	CLU/APOB/CD36/LRP1/ANXA2/UGCG/LBP
C1	GO:0052548	regulation of endopeptidase activity	7/171	0.0648318	0.204876	7	COL6A3/NGFR/DLC1/TIMP1/VCP/TFPI/HGF
C1	GO:0045089	positive regulation of innate immune response	7/171	0.0670706	0.209482	7	IRF1/APOB/CD36/ITGB2/UBC/SFPQ/LBP
C1	GO:0042391	regulation of membrane potential	7/171	0.0678272	0.210212	7	NLGN4X/FLNA/CD36/VCP/RNF207/GJA1/JUN
C1	GO:0006874	cellular calcium ion homeostasis	7/171	0.0685889	0.211225	7	THY1/CD36/ADM/LRP1/CD4/ANXA2/GJA1
C1	GO:0055074	calcium ion homeostasis	7/171	0.0789597	0.234763	7	THY1/CD36/ADM/LRP1/CD4/ANXA2/GJA1
C1	GO:0072503	cellular divalent inorganic cation homeostasis	7/171	0.0823255	0.239339	7	THY1/CD36/ADM/LRP1/CD4/ANXA2/GJA1
C1	GO:0050808	synapse organization	7/171	0.0840392	0.242463	7	FZD1/NLGN4X/PLXNB2/COL4A1/TNC/VCP/ACTN1
C1	GO:0001558	regulation of cell growth	7/171	0.0857734	0.243973	7	IGFBP4/IGFBP3/SLIT3/FBLN5/LTBP4/LRP1/GJA1
C1	GO:0032386	regulation of intracellular transport	7/171	0.0893031	0.245053	7	FLNA/NUCB1/CD36/MICALL2/ANGPT1/ITGB2/ANXA2
C1	GO:0043434	response to peptide hormone	7/171	0.0929143	0.247438	7	COL1A1/ADM/FBN1/TIMP1/GJA1/ZFP36L1/EGR1
C1	GO:0043588	skin development	7/171	0.100379	0.249552	7	COL1A1/COL5A1/COL1A2/COL3A1/ZFP36L1/FOXC1/UGCG
C1	GO:0072507	divalent inorganic cation homeostasis	7/171	0.100379	0.249552	7	THY1/CD36/ADM/LRP1/CD4/ANXA2/GJA1
C1	GO:0050708	regulation of protein secretion	7/171	0.147017	0.289929	7	MDK/ANGPT1/LRP1/GJA1/MIDN/FRMD4A/SOX4
C1	GO:0002791	regulation of peptide secretion	7/171	0.179951	0.317926	7	MDK/ANGPT1/LRP1/GJA1/MIDN/FRMD4A/SOX4
C1	GO:0035987	endodermal cell differentiation	6/171	4.14687e-06	0.000363499	6	COL6A1/LAMB1/COL4A2/COL11A1/ITGB2/COL5A1
C1	GO:0001706	endoderm formation	6/171	7.77746e-06	0.000581862	6	COL6A1/LAMB1/COL4A2/COL11A1/ITGB2/COL5A1
C1	GO:0002763	positive regulation of myeloid leukocyte differentiation	6/171	1.22483e-05	0.000856579	6	IL34/CD4/CSF1/ZFP36L1/JUN/KLF10
C1	GO:0061900	glial cell activation	6/171	2.05425e-05	0.00115939	6	CLU/GRN/ITGB2/LRP1/CTSC/JUN
C1	GO:0032835	glomerulus development	6/171	2.49194e-05	0.00133609	6	ANGPT1/PDGFRB/HES1/FOXC1/NOTCH3/EGR1
C1	GO:0071230	cellular response to amino acid stimulus	6/171	3.28625e-05	0.00167807	6	COL1A1/COL6A1/COL4A1/COL16A1/COL1A2/COL3A1
C1	GO:0150076	neuroinflammatory response	6/171	8.71934e-05	0.00369081	6	CLU/GRN/ITGB2/LRP1/CTSC/JUN
C1	GO:0071260	cellular response to mechanical stimulus	6/171	9.38217e-05	0.00376667	6	COL1A1/LTBR/ENG/IRF1/TNFRSF1A/GJA1
C1	GO:1900407	regulation of cellular response to oxidative stress	6/171	0.000196706	0.00591405	6	FZD1/P4HB/FBLN5/CD36/SFPQ/HGF
C1	GO:1904035	regulation of epithelial cell apoptotic process	6/171	0.000196706	0.00591405	6	ANGPTL4/COL18A1/MDK/ANGPT1/CD248/ZFP36L1
C1	GO:0034333	adherens junction assembly	6/171	0.000222474	0.00624675	6	THY1/DLC1/COL16A1/LRP1/VCL/ACTN1
C1	GO:0045639	positive regulation of myeloid cell differentiation	6/171	0.000222474	0.00624675	6	IL34/CD4/CSF1/ZFP36L1/JUN/KLF10
C1	GO:1901216	positive regulation of neuron death	6/171	0.000266034	0.00679232	6	CLU/GRN/ITGB2/DDIT4/EGR1/JUN
C1	GO:1902882	regulation of response to oxidative stress	6/171	0.000334241	0.00796484	6	FZD1/P4HB/FBLN5/CD36/SFPQ/HGF
C1	GO:0031623	receptor internalization	6/171	0.000437967	0.00958462	6	CD36/ADM/ANGPT1/ITGB2/LRP1/CD63
C1	GO:0043200	response to amino acid	6/171	0.000537745	0.0106126	6	COL1A1/COL6A1/COL4A1/COL16A1/COL1A2/COL3A1
C1	GO:1904019	epithelial cell apoptotic process	6/171	0.000686372	0.0128375	6	ANGPTL4/COL18A1/MDK/ANGPT1/CD248/ZFP36L1
C1	GO:0001952	regulation of cell-matrix adhesion	6/171	0.000904652	0.0146245	6	THY1/DLC1/CD36/COL16A1/LRP1/CSF1
C1	GO:0090101	negative regulation of transmembrane receptor protein serine/threonine kinase signaling pathway	6/171	0.00107749	0.0165061	6	FZD1/EMILIN1/FBN1/VASN/UBC/PMEPA1
C1	GO:0042552	myelination	6/171	0.00112441	0.016958	6	ARHGEF10/CLU/ID4/TYMP/CTSC/HGF
C1	GO:0007272	ensheathment of neurons	6/171	0.00132794	0.0189866	6	ARHGEF10/CLU/ID4/TYMP/CTSC/HGF
C1	GO:0008366	axon ensheathment	6/171	0.00132794	0.0189866	6	ARHGEF10/CLU/ID4/TYMP/CTSC/HGF
C1	GO:0014013	regulation of gliogenesis	6/171	0.0014397	0.020175	6	MDK/ID4/IL34/LRP1/CSF1/HES1
C1	GO:0051291	protein heterooligomerization	6/171	0.0014397	0.020175	6	COL1A1/COL6A2/COL6A1/COL1A2/ANXA2/HBA2
C1	GO:1903364	positive regulation of cellular protein catabolic process	6/171	0.0014982	0.0206855	6	PTTG1IP/CEBPA/CLU/VCP/LRP1/CTSC
C1	GO:0001889	liver development	6/171	0.0015585	0.0212444	6	MDK/CEBPA/PKM/HES1/JUN/HGF
C1	GO:0061008	hepaticobiliary system development	6/171	0.00175051	0.0231744	6	MDK/CEBPA/PKM/HES1/JUN/HGF
C1	GO:0017038	protein import	6/171	0.0022681	0.028391	6	PTTG1IP/FLNA/LMNA/CLU/CD36/ANGPT1
C1	GO:0043524	negative regulation of neuron apoptotic process	6/171	0.00279707	0.0332035	6	MDK/GRN/ANGPT1/UNC5B/LRP1/JUN
C1	GO:0048754	branching morphogenesis of an epithelial tube	6/171	0.00279707	0.0332035	6	PGF/MDK/ENG/COL4A1/TNC/CSF1
C1	GO:0002224	toll-like receptor signaling pathway	6/171	0.0028935	0.0337261	6	IRF1/APOB/CD36/ITGB2/UBC/LBP
C1	GO:0001764	neuron migration	6/171	0.00341351	0.0373366	6	MDK/PLXNB2/FLNA/DDIT4/COL3A1/GJA1
C1	GO:1903707	negative regulation of hemopoiesis	6/171	0.00341351	0.0373366	6	MDK/IRF1/FBN1/TMEM176B/ZFP36L1/HES1
C1	GO:0031214	biomineral tissue development	6/171	0.00363989	0.0385181	6	COL1A1/TMEM119/ALPL/COL1A2/GJA1/KLF10
C1	GO:0090288	negative regulation of cellular response to growth factor stimulus	6/171	0.00387724	0.0388569	6	FZD1/EMILIN1/FBN1/VASN/UBC/PMEPA1
C1	GO:0007266	Rho protein signal transduction	6/171	0.00425454	0.0421134	6	NGFR/DLC1/ARHGEF10/PDGFRB/COL1A2/COL3A1
C1	GO:0021543	pallium development	6/171	0.00523978	0.0469537	6	MDK/LAMB1/FLNA/ID4/LRP1/COL3A1
C1	GO:0030324	lung development	6/171	0.00570956	0.0486139	6	CEBPA/TNC/PDGFRB/MME/HES1/ID1
C1	GO:0048771	tissue remodeling	6/171	0.00587278	0.0491998	6	MDK/BGN/TMEM119/TIMP1/GJA1/FOXC1
C1	GO:0043123	positive regulation of I-kappaB kinase/NF-kappaB signaling	6/171	0.00620942	0.0516168	6	LTBR/FLNA/CD36/TNFRSF1A/CD4/GJA1
C1	GO:0030323	respiratory tube development	6/171	0.00638291	0.0523743	6	CEBPA/TNC/PDGFRB/MME/HES1/ID1
C1	GO:0034341	response to interferon-gamma	6/171	0.00638291	0.0523743	6	HLA-A/PARP14/IRF1/HLA-C/SOCS3/SEC61A1
C1	GO:0035966	response to topologically incorrect protein	6/171	0.00674044	0.0528878	6	SERPINH1/LMNA/CLU/ACADVL/VCP/STT3B
C1	GO:0016525	negative regulation of angiogenesis	6/171	0.00711229	0.0548687	6	EMILIN1/NGFR/COL4A2/ADAMTS9/HSPG2/FOXC1
C1	GO:2000181	negative regulation of blood vessel morphogenesis	6/171	0.00749878	0.0560288	6	EMILIN1/NGFR/COL4A2/ADAMTS9/HSPG2/FOXC1
C1	GO:0051216	cartilage development	6/171	0.00810666	0.0582124	6	COL1A1/MDK/SERPINH1/COL11A1/TIMP1/TGFBI
C1	GO:0070374	positive regulation of ERK1 and ERK2 cascade	6/171	0.00897133	0.0610164	6	CD36/ANGPT1/PDGFRB/LRP1/CD4/JUN
C1	GO:1901343	negative regulation of vasculature development	6/171	0.0101427	0.0647703	6	EMILIN1/NGFR/COL4A2/ADAMTS9/HSPG2/FOXC1
C1	GO:0060541	respiratory system development	6/171	0.0106404	0.0669865	6	CEBPA/TNC/PDGFRB/MME/HES1/ID1
C1	GO:2000377	regulation of reactive oxygen species metabolic process	6/171	0.0108956	0.0677973	6	CLU/FBLN5/CD36/HK2/ITGB2/PDGFRB
C1	GO:0002221	pattern recognition receptor signaling pathway	6/171	0.0116874	0.070149	6	IRF1/APOB/CD36/ITGB2/UBC/LBP
C1	GO:0050870	positive regulation of T cell activation	6/171	0.0119601	0.071649	6	THY1/MDK/IGFBP2/EFNB1/CD4/HES1
C1	GO:0002064	epithelial cell development	6/171	0.0122372	0.0724994	6	COL18A1/ENG/FLNA/TNFRSF1A/GJA1/ID1
C1	GO:0032944	regulation of mononuclear cell proliferation	6/171	0.0125189	0.073603	6	IGFBP2/EFNB1/IRF1/CD4/CSF1/HES1
C1	GO:0007623	circadian rhythm	6/171	0.0128051	0.0743573	6	NGFR/SFPQ/MAPK10/EGR1/JUN/KLF10
C1	GO:0045665	negative regulation of neuron differentiation	6/171	0.0128051	0.0743573	6	THY1/NGFR/LRP1/HES1/NOTCH3/ID1
C1	GO:0043523	regulation of neuron apoptotic process	6/171	0.0155905	0.0833679	6	MDK/GRN/ANGPT1/UNC5B/LRP1/JUN
C1	GO:0071456	cellular response to hypoxia	6/171	0.0155905	0.0833679	6	P4HB/LMNA/VASN/UBC/ZFP36L1/EGR1
C1	GO:0070663	regulation of leukocyte proliferation	6/171	0.0169538	0.0874046	6	IGFBP2/EFNB1/IRF1/CD4/CSF1/HES1
C1	GO:0007584	response to nutrient	6/171	0.0173071	0.0879572	6	COL1A1/IGFBP2/TNC/CD4/PKM/ALPL
C1	GO:0033157	regulation of intracellular protein transport	6/171	0.0191496	0.0940523	6	FLNA/NUCB1/CD36/MICALL2/ANGPT1/ITGB2
C1	GO:0036294	cellular response to decreased oxygen levels	6/171	0.0191496	0.0940523	6	P4HB/LMNA/VASN/UBC/ZFP36L1/EGR1
C1	GO:0030217	T cell differentiation	6/171	0.025011	0.111826	6	MDK/IRF1/CD4/ZFP36L1/EGR1/SOX4
C1	GO:0071453	cellular response to oxygen levels	6/171	0.0264069	0.115612	6	P4HB/LMNA/VASN/UBC/ZFP36L1/EGR1
C1	GO:0042742	defense response to bacterium	6/171	0.03038	0.125909	6	CD36/GRN/TNFRSF1A/CD4/SPON2/LBP
C1	GO:0060326	cell chemotaxis	6/171	0.0347267	0.136171	6	MDK/ITGB2/PDGFRB/CSF1/LBP/HGF
C1	GO:0007204	positive regulation of cytosolic calcium ion concentration	6/171	0.035873	0.138373	6	THY1/CD36/ADM/LRP1/CD4/GJA1
C1	GO:0051251	positive regulation of lymphocyte activation	6/171	0.0376377	0.14346	6	THY1/MDK/IGFBP2/EFNB1/CD4/HES1
C1	GO:0010769	regulation of cell morphogenesis involved in differentiation	6/171	0.0388445	0.14771	6	THY1/MDK/NGFR/FLNA/LRP1/ID1
C1	GO:0071356	cellular response to tumor necrosis factor	6/171	0.0426122	0.154722	6	COL1A1/LTBR/CEBPA/APOB/TNFRSF1A/ZFP36L1
C1	GO:0034612	response to tumor necrosis factor	6/171	0.0552619	0.185989	6	COL1A1/LTBR/CEBPA/APOB/TNFRSF1A/ZFP36L1
C1	GO:0009895	negative regulation of catabolic process	6/171	0.058351	0.190961	6	FLNA/CTSA/TIMP1/DDIT4/ANXA2/HGF
C1	GO:0002460	adaptive immune response based on somatic recombination of immune receptors built from immunoglobulin superfamily domains	6/171	0.0640018	0.202651	6	C7/C1R/CLU/SERPING1/CD4/CTSC
C1	GO:0002758	innate immune response-activating signal transduction	6/171	0.0665192	0.207962	6	IRF1/APOB/CD36/ITGB2/UBC/LBP
C1	GO:0046879	hormone secretion	6/171	0.069094	0.211893	6	ADM/LTBP4/LRP1/GJA1/MIDN/SOX4
C1	GO:0009914	hormone transport	6/171	0.0780899	0.233255	6	ADM/LTBP4/LRP1/GJA1/MIDN/SOX4
C1	GO:0051056	regulation of small GTPase mediated signal transduction	6/171	0.0828253	0.23983	6	DLC1/ARHGEF10/PDGFRB/ARHGAP28/CSF1/COL3A1
C1	GO:0009615	response to virus	6/171	0.0897186	0.245053	6	FLNA/IRF1/CLU/APOB/DDIT4/SPON2
C1	GO:0019058	viral life cycle	6/171	0.0907283	0.245053	6	ANPEP/P4HB/DDX5/VCP/UBC/CD4
C1	GO:0045861	negative regulation of proteolysis	6/171	0.0907283	0.245053	6	COL6A3/NGFR/SERPING1/TIMP1/TFPI/HGF
C1	GO:0030098	lymphocyte differentiation	6/171	0.0917442	0.245542	6	MDK/IRF1/CD4/ZFP36L1/EGR1/SOX4
C1	GO:0010631	epithelial cell migration	6/171	0.123841	0.270135	6	ADAMTS9/GRN/ANGPT1/ITGB2/JUN/ID1
C1	GO:0090132	epithelium migration	6/171	0.127443	0.273278	6	ADAMTS9/GRN/ANGPT1/ITGB2/JUN/ID1
C1	GO:0042692	muscle cell differentiation	6/171	0.129873	0.276273	6	ENG/LMNA/ADM/TMEM119/PDGFRB/HES1
C1	GO:0090130	tissue migration	6/171	0.134799	0.276915	6	ADAMTS9/GRN/ANGPT1/ITGB2/JUN/ID1
C1	GO:0009100	glycoprotein metabolic process	6/171	0.142353	0.282685	6	VCAN/BGN/ADAMTS9/COL11A1/VCP/STT3B
C1	GO:1903532	positive regulation of secretion by cell	6/171	0.158032	0.298452	6	MDK/ITGB2/LRP1/GJA1/FRMD4A/SOX4
C1	GO:0044282	small molecule catabolic process	6/171	0.19006	0.324678	6	ACADVL/TDO2/CEMIP2/HK2/PKM/TYMP
C1	GO:0043254	regulation of protein complex assembly	6/171	0.197338	0.329995	6	TRABD2B/CLU/CD36/VCP/PMEPA1/JUN
C1	GO:0051047	positive regulation of secretion	6/171	0.197338	0.329995	6	MDK/ITGB2/LRP1/GJA1/FRMD4A/SOX4
C1	GO:0043087	regulation of GTPase activity	6/171	0.198806	0.330693	6	THY1/PLXNB2/DLC1/ARHGEF10/ARHGAP28/JUN
C1	GO:0006816	calcium ion transport	6/171	0.206208	0.336395	6	THY1/SEC61A1/PDGFRB/CD4/ANXA2/GJA1
C1	GO:0051346	negative regulation of hydrolase activity	6/171	0.213708	0.344957	6	COL6A3/ANGPTL4/NGFR/TIMP1/TFPI/HGF
C1	GO:0023061	signal release	6/171	0.23364	0.361914	6	ADM/LTBP4/LRP1/GJA1/MIDN/SOX4
C1	GO:0009314	response to radiation	6/171	0.236758	0.363299	6	SDF4/SLC1A3/MME/COL3A1/MAPK10/EGR1
C1	GO:0003012	muscle system process	6/171	0.257329	0.383364	6	FLNA/LMNA/RNF207/TNFRSF1A/VCL/GJA1
C1	GO:0070838	divalent metal ion transport	6/171	0.266986	0.392188	6	THY1/SEC61A1/PDGFRB/CD4/ANXA2/GJA1
C1	GO:0072511	divalent inorganic cation transport	6/171	0.273475	0.39665	6	THY1/SEC61A1/PDGFRB/CD4/ANXA2/GJA1
C1	GO:0006914	autophagy	6/171	0.29482	0.414345	6	CLU/VMP1/HK2/CTSA/VCP/HGF
C1	GO:0061919	process utilizing autophagic mechanism	6/171	0.29482	0.414345	6	CLU/VMP1/HK2/CTSA/VCP/HGF
C1	GO:0071900	regulation of protein serine/threonine kinase activity	6/171	0.308123	0.424692	6	THY1/CEBPA/PDGFRB/UBC/MAPK10/HGF
C1	GO:0022411	cellular component disassembly	6/171	0.329956	0.443943	6	FZD1/HK2/TIMP1/VCP/LRP1/DDIT4
C1	GO:0045657	positive regulation of monocyte differentiation	5/171	1.8127e-08	5.90981e-06	5	IL34/CD4/CSF1/ZFP36L1/JUN
C1	GO:0045655	regulation of monocyte differentiation	5/171	1.03216e-06	0.000123087	5	IL34/CD4/CSF1/ZFP36L1/JUN
C1	GO:0072012	glomerulus vasculature development	5/171	2.74348e-06	0.000275806	5	ANGPT1/PDGFRB/HES1/NOTCH3/EGR1
C1	GO:0061437	renal system vasculature development	5/171	4.18075e-06	0.000363499	5	ANGPT1/PDGFRB/HES1/NOTCH3/EGR1
C1	GO:0061440	kidney vasculature development	5/171	4.18075e-06	0.000363499	5	ANGPT1/PDGFRB/HES1/NOTCH3/EGR1
C1	GO:0097242	amyloid-beta clearance	5/171	1.42906e-05	0.000957554	5	CLU/CD36/ITGB2/LRP1/MME
C1	GO:0030224	monocyte differentiation	5/171	1.92477e-05	0.00112581	5	IL34/CD4/CSF1/ZFP36L1/JUN
C1	GO:1903131	mononuclear cell differentiation	5/171	1.92477e-05	0.00112581	5	IL34/CD4/CSF1/ZFP36L1/JUN
C1	GO:0060711	labyrinthine layer development	5/171	7.46683e-05	0.00333622	5	SOCS3/ADM/ZFP36L1/HES1/JUNB
C1	GO:0001774	microglial cell activation	5/171	0.000111916	0.0042357	5	CLU/GRN/ITGB2/CTSC/JUN
C1	GO:0002269	leukocyte activation involved in inflammatory response	5/171	0.000111916	0.0042357	5	CLU/GRN/ITGB2/CTSC/JUN
C1	GO:0014009	glial cell proliferation	5/171	0.000111916	0.0042357	5	CLU/IL34/CSF1/HES1/SOX4
C1	GO:0060350	endochondral bone morphogenesis	5/171	0.000135186	0.00443768	5	COL1A1/SERPINH1/TMEM119/ALPL/FOXC1
C1	GO:0070206	protein trimerization	5/171	0.00016199	0.00505942	5	COL1A1/COL6A2/EMILIN1/COL6A1/COL1A2
C1	GO:0003170	heart valve development	5/171	0.000288777	0.00720153	5	EMILIN1/SLIT3/ADAMTS9/TNFRSF1A/SOX4
C1	GO:0043030	regulation of macrophage activation	5/171	0.000417484	0.0092624	5	CEBPA/GRN/ITGB2/CTSC/LBP
C1	GO:0045669	positive regulation of osteoblast differentiation	5/171	0.000447707	0.00964702	5	CEBPA/ID4/TMEM119/GJA1/HGF
C1	GO:0035050	embryonic heart tube development	5/171	0.000752556	0.013601	5	ENG/RNF207/GJA1/HES1/FOXC1
C1	GO:0014015	positive regulation of gliogenesis	5/171	0.000799412	0.0139196	5	MDK/IL34/LRP1/CSF1/HES1
C1	GO:0060415	muscle tissue morphogenesis	5/171	0.000799412	0.0139196	5	FZD1/ENG/COL11A1/COL3A1/FOXC1
C1	GO:0060411	cardiac septum morphogenesis	5/171	0.000848412	0.0143387	5	FZD1/ENG/SLIT3/HES1/SOX4
C1	GO:0001570	vasculogenesis	5/171	0.000899615	0.0146245	5	ENG/ADM/PDGFRB/ZFP36L1/JUNB
C1	GO:0030512	negative regulation of transforming growth factor beta receptor signaling pathway	5/171	0.000899615	0.0146245	5	EMILIN1/FBN1/VASN/UBC/PMEPA1
C1	GO:0003151	outflow tract morphogenesis	5/171	0.00100888	0.0160481	5	FZD1/ENG/HES1/FOXC1/JUN
C1	GO:1903845	negative regulation of cellular response to transforming growth factor beta stimulus	5/171	0.00100888	0.0160481	5	EMILIN1/FBN1/VASN/UBC/PMEPA1
C1	GO:0007045	cell-substrate adherens junction assembly	5/171	0.00106707	0.0164246	5	THY1/DLC1/COL16A1/LRP1/ACTN1
C1	GO:0048041	focal adhesion assembly	5/171	0.00106707	0.0164246	5	THY1/DLC1/COL16A1/LRP1/ACTN1
C1	GO:0048644	muscle organ morphogenesis	5/171	0.0011277	0.016958	5	FZD1/ENG/COL11A1/COL3A1/FOXC1
C1	GO:0045185	maintenance of protein location	5/171	0.00132497	0.0189866	5	FLNA/MDFI/FBN1/HK2/CD4
C1	GO:0060349	bone morphogenesis	5/171	0.0017088	0.0227157	5	COL1A1/SERPINH1/TMEM119/ALPL/FOXC1
C1	GO:1901888	regulation of cell junction assembly	5/171	0.0017088	0.0227157	5	THY1/DLC1/COL16A1/LRP1/GJA1
C1	GO:0010717	regulation of epithelial to mesenchymal transition	5/171	0.00179441	0.0234659	5	COL1A1/MDK/ENG/VASN/FOXC1
C1	GO:0060333	interferon-gamma-mediated signaling pathway	5/171	0.00179441	0.0234659	5	HLA-A/PARP14/IRF1/HLA-C/SOCS3
C1	GO:0030316	osteoclast differentiation	5/171	0.00207012	0.0262187	5	FBN1/ANXA2/CSF1/KLF10/JUNB
C1	GO:0032231	regulation of actin filament bundle assembly	5/171	0.00207012	0.0262187	5	DLC1/ARHGEF10/FLNA/FHOD1/ID1
C1	GO:0045778	positive regulation of ossification	5/171	0.00207012	0.0262187	5	CEBPA/ID4/TMEM119/GJA1/HGF
C1	GO:0048709	oligodendrocyte differentiation	5/171	0.00207012	0.0262187	5	MDK/CLU/ID4/IL34/HES1
C1	GO:0002474	antigen processing and presentation of peptide antigen via MHC class I	5/171	0.00216853	0.0272507	5	HLA-A/ERAP2/HLA-C/TAPBP/CD36
C1	GO:0030301	cholesterol transport	5/171	0.00248426	0.0306202	5	CLU/APOB/CD36/LRP1/ANXA2
C1	GO:0098869	cellular oxidant detoxification	5/171	0.00259656	0.0316406	5	CYGB/FBLN5/CD36/PXDN/HBA2
C1	GO:0001841	neural tube formation	5/171	0.00271249	0.0327677	5	FZD1/PLXNB2/DLC1/ADM/SOX4
C1	GO:0006606	protein import into nucleus	5/171	0.00308279	0.0350956	5	PTTG1IP/FLNA/LMNA/CD36/ANGPT1
C1	GO:0032526	response to retinoic acid	5/171	0.00308279	0.0350956	5	COL1A1/IGFBP2/TNC/PDGFRB/GJA1
C1	GO:0006024	glycosaminoglycan biosynthetic process	5/171	0.00363154	0.0385181	5	VCAN/BGN/HSPG2/ANGPT1/PDGFRB
C1	GO:0015918	sterol transport	5/171	0.00363154	0.0385181	5	CLU/APOB/CD36/LRP1/ANXA2
C1	GO:1990748	cellular detoxification	5/171	0.00363154	0.0385181	5	CYGB/FBLN5/CD36/PXDN/HBA2
C1	GO:0006023	aminoglycan biosynthetic process	5/171	0.003779	0.0388569	5	VCAN/BGN/HSPG2/ANGPT1/PDGFRB
C1	GO:0021987	cerebral cortex development	5/171	0.00441196	0.0434045	5	MDK/LAMB1/FLNA/LRP1/COL3A1
C1	GO:1903510	mucopolysaccharide metabolic process	5/171	0.00441196	0.0434045	5	VCAN/BGN/ANGPT1/CEMIP2/HGF
C1	GO:0003279	cardiac septum development	5/171	0.00458131	0.044035	5	FZD1/ENG/SLIT3/HES1/SOX4
C1	GO:0098754	detoxification	5/171	0.00458131	0.044035	5	CYGB/FBLN5/CD36/PXDN/HBA2
C1	GO:0022612	gland morphogenesis	5/171	0.00511708	0.0466336	5	MDK/ID4/TNC/CSF1/HGF
C1	GO:1900180	regulation of protein localization to nucleus	5/171	0.00530514	0.0474073	5	NGFR/FLNA/LMNA/CD36/ANGPT1
C1	GO:0008637	apoptotic mitochondrial changes	5/171	0.00569583	0.0486139	5	LMNA/CLU/HK2/JUN/HGF
C1	GO:0001838	embryonic epithelial tube formation	5/171	0.00589861	0.0492878	5	FZD1/PLXNB2/DLC1/ADM/SOX4
C1	GO:0003158	endothelium development	5/171	0.00676068	0.0529176	5	COL18A1/ENG/TNFRSF1A/GJA1/ID1
C1	GO:0051170	import into nucleus	5/171	0.00698927	0.0540492	5	PTTG1IP/FLNA/LMNA/CD36/ANGPT1
C1	GO:0032946	positive regulation of mononuclear cell proliferation	5/171	0.00722321	0.0555911	5	IGFBP2/EFNB1/CD4/CSF1/HES1
C1	GO:0072175	epithelial tube formation	5/171	0.0077074	0.0563516	5	FZD1/PLXNB2/DLC1/ADM/SOX4
C1	GO:0070665	positive regulation of leukocyte proliferation	5/171	0.00929483	0.0624248	5	IGFBP2/EFNB1/CD4/CSF1/HES1
C1	GO:0014065	phosphatidylinositol 3-kinase signaling	5/171	0.0104703	0.066305	5	ANGPT1/UNC5B/PDGFRB/ZFP36L1/HGF
C1	GO:0050777	negative regulation of immune response	5/171	0.0120779	0.0716876	5	PARP14/SERPING1/GRN/ANGPT1/COL3A1
C1	GO:0035148	tube formation	5/171	0.0124184	0.073303	5	FZD1/PLXNB2/DLC1/ADM/SOX4
C1	GO:0042542	response to hydrogen peroxide	5/171	0.0124184	0.073303	5	COL1A1/PDGFRB/JUN/HGF/HBA2
C1	GO:0016331	morphogenesis of embryonic epithelium	5/171	0.0131189	0.0753635	5	FZD1/PLXNB2/DLC1/ADM/SOX4
C1	GO:0042129	regulation of T cell proliferation	5/171	0.014219	0.0798296	5	IGFBP2/EFNB1/IRF1/CD4/HES1
C1	GO:0030856	regulation of epithelial cell differentiation	5/171	0.0149858	0.0826918	5	TNFRSF1A/ZFP36L1/HES1/FOXC1/ID1
C1	GO:0032680	regulation of tumor necrosis factor production	5/171	0.0149858	0.0826918	5	CLU/CD36/ANGPT1/SPON2/LBP
C1	GO:0072376	protein activation cascade	5/171	0.0149858	0.0826918	5	C7/C1R/CLU/SERPING1/TFPI
C1	GO:0030168	platelet activation	5/171	0.0153794	0.0833679	5	COL1A1/FLNA/VCL/COL1A2/COL3A1
C1	GO:0071346	cellular response to interferon-gamma	5/171	0.0157799	0.0840462	5	HLA-A/PARP14/IRF1/HLA-C/SOCS3
C1	GO:0032640	tumor necrosis factor production	5/171	0.0166016	0.0873572	5	CLU/CD36/ANGPT1/SPON2/LBP
C1	GO:1903555	regulation of tumor necrosis factor superfamily cytokine production	5/171	0.0166016	0.0873572	5	CLU/CD36/ANGPT1/SPON2/LBP
C1	GO:0055001	muscle cell development	5/171	0.0183294	0.0913834	5	ENG/LMNA/ADM/PDGFRB/HES1
C1	GO:0048015	phosphatidylinositol-mediated signaling	5/171	0.0187792	0.0926481	5	ANGPT1/UNC5B/PDGFRB/ZFP36L1/HGF
C1	GO:0006986	response to unfolded protein	5/171	0.0192362	0.09419	5	SERPINH1/LMNA/ACADVL/VCP/STT3B
C1	GO:0071706	tumor necrosis factor superfamily cytokine production	5/171	0.0192362	0.09419	5	CLU/CD36/ANGPT1/SPON2/LBP
C1	GO:0048017	inositol lipid-mediated signaling	5/171	0.020172	0.0972914	5	ANGPT1/UNC5B/PDGFRB/ZFP36L1/HGF
C1	GO:0008217	regulation of blood pressure	5/171	0.0231569	0.107861	5	ERAP2/ADM/MME/COL1A2/GJA1
C1	GO:0090090	negative regulation of canonical Wnt signaling pathway	5/171	0.0231569	0.107861	5	IGFBP4/FZD1/MDK/IGFBP2/EGR1
C1	GO:0050728	negative regulation of inflammatory response	5/171	0.0236807	0.108211	5	MDK/SOCS3/GRN/TNFRSF1A/HGF
C1	GO:0097529	myeloid leukocyte migration	5/171	0.0236807	0.108211	5	EMILIN1/MDK/ITGB2/CSF1/LBP
C1	GO:0001659	temperature homeostasis	5/171	0.0247511	0.111826	5	ACADVL/CD36/GJA1/EGR1/ID1
C1	GO:0010821	regulation of mitochondrion organization	5/171	0.0264142	0.115612	5	LMNA/CLU/MICALL2/HK2/HGF
C1	GO:1903317	regulation of protein maturation	5/171	0.0264142	0.115612	5	C7/C1R/CLU/SERPING1/SOX4
C1	GO:0021953	central nervous system neuron differentiation	5/171	0.0275618	0.117594	5	FZD1/CDH11/ID4/HES1/SOX4
C1	GO:0007219	Notch signaling pathway	5/171	0.0287406	0.121542	5	MDK/CEBPA/HES1/FOXC1/NOTCH3
C1	GO:0002040	sprouting angiogenesis	5/171	0.029951	0.124971	5	NGFR/ADAMTS9/ANGPT1/CEMIP2/PKM
C1	GO:0043901	negative regulation of multi-organism process	5/171	0.030568	0.126235	5	CD36/TIMP1/ANXA2/JUN/LBP
C1	GO:1902905	positive regulation of supramolecular fiber organization	5/171	0.0324671	0.131711	5	ARHGEF10/FLNA/CLU/FHOD1/ID1
C1	GO:0002685	regulation of leukocyte migration	5/171	0.0331162	0.132506	5	THY1/EMILIN1/MDK/CSF1/LBP
C1	GO:0050866	negative regulation of cell activation	5/171	0.0337733	0.134211	5	EMILIN1/MDK/IRF1/CYGB/GRN
C1	GO:0048002	antigen processing and presentation of peptide antigen	5/171	0.0344385	0.135937	5	HLA-A/ERAP2/HLA-C/TAPBP/CD36
C1	GO:0009749	response to glucose	5/171	0.0357931	0.138231	5	COL6A2/LRP1/GJA1/EGR1/SOX4
C1	GO:0071897	DNA biosynthetic process	5/171	0.0371803	0.142549	5	VCP/PDGFRB/UBC/GJA1/HGF
C1	GO:0009746	response to hexose	5/171	0.0393225	0.147825	5	COL6A2/LRP1/GJA1/EGR1/SOX4
C1	GO:0046890	regulation of lipid biosynthetic process	5/171	0.0393225	0.147825	5	APOB/ACADVL/ADM/TNFRSF1A/EGR1
C1	GO:0050670	regulation of lymphocyte proliferation	5/171	0.0422937	0.15433	5	IGFBP2/EFNB1/IRF1/CD4/HES1
C1	GO:0050679	positive regulation of epithelial cell proliferation	5/171	0.0422937	0.15433	5	MDK/LAMB1/GRN/JUN/ID1
C1	GO:0034284	response to monosaccharide	5/171	0.0430572	0.156161	5	COL6A2/LRP1/GJA1/EGR1/SOX4
C1	GO:0006006	glucose metabolic process	5/171	0.0461939	0.162945	5	IGFBP4/IGFBP3/HK2/PKM/MIDN
C1	GO:0010951	negative regulation of endopeptidase activity	5/171	0.0511486	0.175234	5	COL6A3/NGFR/TIMP1/TFPI/HGF
C1	GO:0034404	nucleobase-containing small molecule biosynthetic process	5/171	0.0520035	0.177974	5	HK2/VCP/DDIT4/PKM/TYMP
C1	GO:0097191	extrinsic apoptotic signaling pathway	5/171	0.0537385	0.182167	5	LTBR/LMNA/UNC5B/TNFRSF1A/HGF
C1	GO:0060560	developmental growth involved in morphogenesis	5/171	0.0546185	0.18446	5	SLIT3/TNC/LRP1/VCL/CSF1
C1	GO:0046578	regulation of Ras protein signal transduction	5/171	0.0555069	0.185989	5	DLC1/ARHGEF10/PDGFRB/CSF1/COL3A1
C1	GO:0008406	gonad development	5/171	0.0573087	0.189673	5	SLIT3/FLNA/PDGFRB/GJA1/FOXC1
C1	GO:0043393	regulation of protein binding	5/171	0.0573087	0.189673	5	CD36/ANGPT1/LRP1/ANXA2/ID1
C1	GO:0002526	acute inflammatory response	5/171	0.060074	0.195605	5	C7/C1R/CLU/SERPING1/LBP
C1	GO:0019882	antigen processing and presentation	5/171	0.060074	0.195605	5	HLA-A/ERAP2/HLA-C/TAPBP/CD36
C1	GO:0045444	fat cell differentiation	5/171	0.0619592	0.198726	5	CEBPA/SDF4/ID4/ZFP36L1/HES1
C1	GO:0010466	negative regulation of peptidase activity	5/171	0.0629142	0.200391	5	COL6A3/NGFR/TIMP1/TFPI/HGF
C1	GO:0045137	development of primary sexual characteristics	5/171	0.0629142	0.200391	5	SLIT3/FLNA/PDGFRB/GJA1/FOXC1
C1	GO:1903320	regulation of protein modification by small protein conjugation or removal	5/171	0.0629142	0.200391	5	PTTG1IP/ANGPT1/VCP/EGR1/SOX4
C1	GO:2001234	negative regulation of apoptotic signaling pathway	5/171	0.0629142	0.200391	5	PTTG1IP/LMNA/CLU/UNC5B/HGF
C1	GO:0015850	organic hydroxy compound transport	5/171	0.0678143	0.210212	5	CLU/APOB/CD36/LRP1/ANXA2
C1	GO:0110053	regulation of actin filament organization	5/171	0.0678143	0.210212	5	DLC1/ARHGEF10/FLNA/FHOD1/ID1
C1	GO:0048863	stem cell differentiation	5/171	0.0771547	0.230675	5	FZD1/EFNB1/LTBP3/HES1/FOXC1
C1	GO:0019318	hexose metabolic process	5/171	0.0793204	0.234769	5	IGFBP4/IGFBP3/HK2/PKM/MIDN
C1	GO:0031334	positive regulation of protein complex assembly	5/171	0.0793204	0.234769	5	TRABD2B/CLU/CD36/VCP/JUN
C1	GO:0030072	peptide hormone secretion	5/171	0.0815185	0.238839	5	LTBP4/LRP1/GJA1/MIDN/SOX4
C1	GO:0071383	cellular response to steroid hormone stimulus	5/171	0.083749	0.242067	5	DDX5/TFPI/DDIT4/PMEPA1/ZFP36L1
C1	GO:0031330	negative regulation of cellular catabolic process	5/171	0.0848764	0.243581	5	CTSA/TIMP1/DDIT4/ANXA2/HGF
C1	GO:0044262	cellular carbohydrate metabolic process	5/171	0.0990233	0.249552	5	IGFBP4/IGFBP3/HK2/DDIT4/MIDN
C1	GO:0050714	positive regulation of protein secretion	5/171	0.0990233	0.249552	5	MDK/LRP1/GJA1/FRMD4A/SOX4
C1	GO:0051091	positive regulation of DNA-binding transcription factor activity	5/171	0.100253	0.249552	5	FZD1/CLU/CD36/ITGB2/UBC
C1	GO:0021700	developmental maturation	5/171	0.106517	0.256212	5	CEBPA/GJA1/HES1/CD63/GLDN
C1	GO:0043270	positive regulation of ion transport	5/171	0.111664	0.260976	5	THY1/FLNA/RNF207/PDGFRB/CD4
C1	GO:0043491	protein kinase B signaling	5/171	0.114282	0.262901	5	ENG/ANGPT1/PDGFRB/ZFP36L1/HGF
C1	GO:0007548	sex differentiation	5/171	0.115602	0.262901	5	SLIT3/FLNA/PDGFRB/GJA1/FOXC1
C1	GO:0051403	stress-activated MAPK cascade	5/171	0.118264	0.26437	5	LTBR/UBC/ZFP36L1/MAPK10/HGF
C1	GO:0002793	positive regulation of peptide secretion	5/171	0.123675	0.270135	5	MDK/LRP1/GJA1/FRMD4A/SOX4
C1	GO:0043542	endothelial cell migration	5/171	0.123675	0.270135	5	ADAMTS9/GRN/ANGPT1/ITGB2/ID1
C1	GO:0006959	humoral immune response	5/171	0.125046	0.270135	5	C7/C1R/CLU/SERPING1/SPON2
C1	GO:0005996	monosaccharide metabolic process	5/171	0.126424	0.271317	5	IGFBP4/IGFBP3/HK2/PKM/MIDN
C1	GO:0031098	stress-activated protein kinase signaling cascade	5/171	0.127808	0.273278	5	LTBR/UBC/ZFP36L1/MAPK10/HGF
C1	GO:0002449	lymphocyte mediated immunity	5/171	0.149395	0.290226	5	C7/C1R/CLU/SERPING1/CTSC
C1	GO:0016485	protein processing	5/171	0.152385	0.293371	5	C7/C1R/CLU/SERPING1/MME
C1	GO:0006913	nucleocytoplasmic transport	5/171	0.163044	0.304767	5	PTTG1IP/FLNA/LMNA/CD36/ANGPT1
C1	GO:0051169	nuclear transport	5/171	0.167703	0.305666	5	PTTG1IP/FLNA/LMNA/CD36/ANGPT1
C1	GO:0006909	phagocytosis	5/171	0.172414	0.311438	5	CD36/ITGB2/LRP1/SPON2/LBP
C1	GO:1903829	positive regulation of cellular protein localization	5/171	0.18848	0.324678	5	NGFR/FLNA/MICALL2/ITGB2/LRP1
C1	GO:0008202	steroid metabolic process	5/171	0.193403	0.328673	5	CEBPA/APOB/ACADVL/ADM/EGR1
C1	GO:0043161	proteasome-mediated ubiquitin-dependent protein catabolic process	5/171	0.205065	0.335818	5	CEBPA/CLU/VCP/UBC/STT3B
C1	GO:0006631	fatty acid metabolic process	5/171	0.223848	0.352826	5	CYGB/ACADVL/CD36/TNFRSF1A/GGT5
C1	GO:0043547	positive regulation of GTPase activity	5/171	0.223848	0.352826	5	THY1/DLC1/ARHGEF10/ARHGAP28/JUN
C1	GO:0006520	cellular amino acid metabolic process	5/171	0.237825	0.364673	5	P4HB/TDO2/SLC1A3/PLOD2/GGT5
C1	GO:0010256	endomembrane system organization	5/171	0.270098	0.394552	5	LMNA/CLU/SEC61A1/COL5A1/UGCG
C1	GO:0010498	proteasomal protein catabolic process	5/171	0.301405	0.418842	5	CEBPA/CLU/VCP/UBC/STT3B
C1	GO:0051052	regulation of DNA metabolic process	5/171	0.340803	0.452482	5	S100A11/PDGFRB/GJA1/JUN/HGF
C1	GO:0034248	regulation of cellular amide metabolic process	5/171	0.433475	0.522379	5	CLU/CTSA/TNFRSF1A/ZFP36L1/SOX4
C1	GO:0034765	regulation of ion transmembrane transport	5/171	0.435351	0.524148	5	THY1/FLNA/RNF207/GJA1/CD63
C1	GO:0016311	dephosphorylation	5/171	0.444712	0.530062	5	DLC1/IGFBP3/PDGFRB/TNS2/ALPL
C1	GO:0070208	protein heterotrimerization	4/171	5.36023e-06	0.000420582	4	COL1A1/COL6A2/COL6A1/COL1A2
C1	GO:0001958	endochondral ossification	4/171	0.000118527	0.00433299	4	COL1A1/TMEM119/ALPL/FOXC1
C1	GO:0036075	replacement ossification	4/171	0.000118527	0.00433299	4	COL1A1/TMEM119/ALPL/FOXC1
C1	GO:0085029	extracellular matrix assembly	4/171	0.000137257	0.00446016	4	EMILIN1/EFEMP2/FBLN5/COL1A2
C1	GO:0070570	regulation of neuron projection regeneration	4/171	0.000206276	0.00603872	4	THY1/GRN/LRP1/HGF
C1	GO:0043032	positive regulation of macrophage activation	4/171	0.000264303	0.00679232	4	CEBPA/ITGB2/CTSC/LBP
C1	GO:2001222	regulation of neuron migration	4/171	0.0004594	0.00972296	4	MDK/PLXNB2/FLNA/COL3A1
C1	GO:0048713	regulation of oligodendrocyte differentiation	4/171	0.00050812	0.010546	4	MDK/ID4/IL34/HES1
C1	GO:2000826	regulation of heart morphogenesis	4/171	0.00050812	0.010546	4	ENG/RNF207/HES1/FOXC1
C1	GO:1903053	regulation of extracellular matrix organization	4/171	0.000616405	0.0118034	4	EMILIN1/TNFRSF1A/AEBP1/LRP1
C1	GO:0071364	cellular response to epidermal growth factor stimulus	4/171	0.000740116	0.0134525	4	COL1A1/ZFP36L1/FOXC1/ID1
C1	GO:0030225	macrophage differentiation	4/171	0.00080812	0.0139196	4	CEBPA/IL34/CD4/CSF1
C1	GO:0032965	regulation of collagen biosynthetic process	4/171	0.00080812	0.0139196	4	EMILIN1/ENG/CYGB/PDGFRB
C1	GO:0060412	ventricular septum morphogenesis	4/171	0.000880418	0.0145246	4	FZD1/SLIT3/HES1/SOX4
C1	GO:0070849	response to epidermal growth factor	4/171	0.00103848	0.0161391	4	COL1A1/ZFP36L1/FOXC1/ID1
C1	GO:0031103	axon regeneration	4/171	0.00112454	0.016958	4	GRN/TNC/LRP1/JUN
C1	GO:0010712	regulation of collagen metabolic process	4/171	0.00121547	0.0179366	4	EMILIN1/ENG/CYGB/PDGFRB
C1	GO:0048260	positive regulation of receptor-mediated endocytosis	4/171	0.00121547	0.0179366	4	CLU/ANGPT1/ANXA2/CD63
C1	GO:0002931	response to ischemia	4/171	0.00131144	0.0189866	4	HK2/CSF1/GJA1/EGR1
C1	GO:0010718	positive regulation of epithelial to mesenchymal transition	4/171	0.00131144	0.0189866	4	COL1A1/MDK/ENG/FOXC1
C1	GO:0051187	cofactor catabolic process	4/171	0.00131144	0.0189866	4	VCP/PXDN/GGT5/HBA2
C1	GO:0001954	positive regulation of cell-matrix adhesion	4/171	0.00141257	0.0200186	4	THY1/CD36/COL16A1/CSF1
C1	GO:0003179	heart valve morphogenesis	4/171	0.00151902	0.0208601	4	EMILIN1/SLIT3/ADAMTS9/SOX4
C1	GO:0001885	endothelial cell development	4/171	0.00187171	0.0241818	4	COL18A1/ENG/TNFRSF1A/ID1
C1	GO:0003229	ventricular cardiac muscle tissue development	4/171	0.00187171	0.0241818	4	ENG/ADAMTS9/COL11A1/FOXC1
C1	GO:0001836	release of cytochrome c from mitochondria	4/171	0.00213605	0.0269478	4	LMNA/CLU/JUN/HGF
C1	GO:0032233	positive regulation of actin filament bundle assembly	4/171	0.00227742	0.0283971	4	ARHGEF10/FLNA/FHOD1/ID1
C1	GO:0034394	protein localization to cell surface	4/171	0.0024251	0.030006	4	FLNA/FBLN5/ANGPT1/VCL
C1	GO:2000351	regulation of endothelial cell apoptotic process	4/171	0.0024251	0.030006	4	ANGPTL4/COL18A1/ANGPT1/CD248
C1	GO:0006027	glycosaminoglycan catabolic process	4/171	0.00273998	0.0327677	4	VCAN/BGN/HSPG2/CEMIP2
C1	GO:0051893	regulation of focal adhesion assembly	4/171	0.00273998	0.0327677	4	THY1/DLC1/COL16A1/LRP1
C1	GO:0090109	regulation of cell-substrate junction assembly	4/171	0.00273998	0.0327677	4	THY1/DLC1/COL16A1/LRP1
C1	GO:0006026	aminoglycan catabolic process	4/171	0.00308178	0.0350956	4	VCAN/BGN/HSPG2/CEMIP2
C1	GO:0042108	positive regulation of cytokine biosynthetic process	4/171	0.00308178	0.0350956	4	IRF1/CD4/EGR1/LBP
C1	GO:0003143	embryonic heart tube morphogenesis	4/171	0.0034516	0.0373366	4	ENG/RNF207/GJA1/HES1
C1	GO:0072577	endothelial cell apoptotic process	4/171	0.0034516	0.0373366	4	ANGPTL4/COL18A1/ANGPT1/CD248
C1	GO:0042531	positive regulation of tyrosine phosphorylation of STAT protein	4/171	0.0038505	0.0388569	4	PARP14/SOCS3/TNFRSF1A/HES1
C1	GO:0050918	positive chemotaxis	4/171	0.0038505	0.0388569	4	PGF/ANGPT1/LRP1/HGF
C1	GO:1903391	regulation of adherens junction organization	4/171	0.0038505	0.0388569	4	THY1/DLC1/COL16A1/LRP1
C1	GO:1903036	positive regulation of response to wounding	4/171	0.00473971	0.0441961	4	MDK/CD36/GRN/LRP1
C1	GO:0003208	cardiac ventricle morphogenesis	4/171	0.00523204	0.0469537	4	ENG/COL11A1/FOXC1/SOX4
C1	GO:0002479	antigen processing and presentation of exogenous peptide antigen via MHC class I, TAP-dependent	4/171	0.0057575	0.0486139	4	HLA-A/HLA-C/TAPBP/CD36
C1	GO:0031100	animal organ regeneration	4/171	0.0057575	0.0486139	4	PGF/ADM/PKM/HGF
C1	GO:0048678	response to axon injury	4/171	0.0057575	0.0486139	4	GRN/TNC/LRP1/JUN
C1	GO:1903201	regulation of oxidative stress-induced cell death	4/171	0.0057575	0.0486139	4	FZD1/P4HB/SFPQ/HGF
C1	GO:0003281	ventricular septum development	4/171	0.00603295	0.0502798	4	FZD1/SLIT3/HES1/SOX4
C1	GO:0045685	regulation of glial cell differentiation	4/171	0.00631704	0.0521075	4	MDK/ID4/IL34/HES1
C1	GO:0048708	astrocyte differentiation	4/171	0.00631704	0.0521075	4	ID4/GRN/LRP1/HES1
C1	GO:0032760	positive regulation of tumor necrosis factor production	4/171	0.00660987	0.0523743	4	CLU/CD36/SPON2/LBP
C1	GO:0042590	antigen processing and presentation of exogenous peptide antigen via MHC class I	4/171	0.00660987	0.0523743	4	HLA-A/HLA-C/TAPBP/CD36
C1	GO:1905954	positive regulation of lipid localization	4/171	0.00660987	0.0523743	4	APOB/CD36/LRP1/ANXA2
C1	GO:0042509	regulation of tyrosine phosphorylation of STAT protein	4/171	0.00691157	0.0539672	4	PARP14/SOCS3/TNFRSF1A/HES1
C1	GO:0014068	positive regulation of phosphatidylinositol 3-kinase signaling	4/171	0.00754198	0.0560288	4	ANGPT1/UNC5B/PDGFRB/HGF
C1	GO:0030510	regulation of BMP signaling pathway	4/171	0.00754198	0.0560288	4	FZD1/ENG/FBN1/HES1
C1	GO:1903557	positive regulation of tumor necrosis factor superfamily cytokine production	4/171	0.00754198	0.0560288	4	CLU/CD36/SPON2/LBP
C1	GO:0007260	tyrosine phosphorylation of STAT protein	4/171	0.00787092	0.0571574	4	PARP14/SOCS3/TNFRSF1A/HES1
C1	GO:0071621	granulocyte chemotaxis	4/171	0.00855678	0.0603936	4	MDK/ITGB2/CSF1/LBP
C1	GO:0014910	regulation of smooth muscle cell migration	4/171	0.0089139	0.0608833	4	MDK/IGFBP3/PDGFRB/LRP1
C1	GO:0042475	odontogenesis of dentin-containing tooth	4/171	0.0089139	0.0608833	4	ADM/TNC/CSF1/FOXC1
C1	GO:0046427	positive regulation of JAK-STAT cascade	4/171	0.0089139	0.0608833	4	PARP14/SOCS3/TNFRSF1A/HES1
C1	GO:0001843	neural tube closure	4/171	0.00928063	0.0624248	4	FZD1/PLXNB2/DLC1/ADM
C1	GO:0034446	substrate adhesion-dependent cell spreading	4/171	0.00928063	0.0624248	4	MDK/LAMB1/FLNA/MICALL2
C1	GO:0060606	tube closure	4/171	0.00965705	0.063792	4	FZD1/PLXNB2/DLC1/ADM
C1	GO:1903035	negative regulation of response to wounding	4/171	0.00965705	0.063792	4	MDK/SERPING1/TFPI/GJA1
C1	GO:1904894	positive regulation of STAT cascade	4/171	0.0100433	0.0643609	4	PARP14/SOCS3/TNFRSF1A/HES1
C1	GO:0042102	positive regulation of T cell proliferation	4/171	0.0108454	0.0676158	4	IGFBP2/EFNB1/CD4/HES1
C1	GO:0001656	metanephros development	4/171	0.0112616	0.0680986	4	FBN1/PDGFRB/HES1/EGR1
C1	GO:0006958	complement activation, classical pathway	4/171	0.0112616	0.0680986	4	C7/C1R/CLU/SERPING1
C1	GO:0014909	smooth muscle cell migration	4/171	0.0112616	0.0680986	4	MDK/IGFBP3/PDGFRB/LRP1
C1	GO:0060337	type I interferon signaling pathway	4/171	0.0112616	0.0680986	4	HLA-A/IRF1/HLA-C/EGR1
C1	GO:0071357	cellular response to type I interferon	4/171	0.0112616	0.0680986	4	HLA-A/IRF1/HLA-C/EGR1
C1	GO:0014020	primary neural tube formation	4/171	0.0116879	0.070149	4	FZD1/PLXNB2/DLC1/ADM
C1	GO:0036473	cell death in response to oxidative stress	4/171	0.0116879	0.070149	4	FZD1/P4HB/SFPQ/HGF
C1	GO:0007041	lysosomal transport	4/171	0.0125712	0.0736643	4	CLU/GRN/VCP/LRP1
C1	GO:0033273	response to vitamin	4/171	0.0130285	0.0751124	4	COL1A1/TNC/CD4/ALPL
C1	GO:0034340	response to type I interferon	4/171	0.0130285	0.0751124	4	HLA-A/IRF1/HLA-C/EGR1
C1	GO:0060993	kidney morphogenesis	4/171	0.0130285	0.0751124	4	PGF/PDGFRB/HES1/SOX4
C1	GO:0002062	chondrocyte differentiation	4/171	0.0139746	0.0788705	4	MDK/SERPINH1/COL11A1/TGFBI
C1	GO:0021549	cerebellum development	4/171	0.0144635	0.0807798	4	MDK/NLGN4X/SDF4/FOXC1
C1	GO:0042136	neurotransmitter biosynthetic process	4/171	0.0144635	0.0807798	4	CLU/CD36/ITGB2/SLC1A3
C1	GO:1902106	negative regulation of leukocyte differentiation	4/171	0.0149632	0.0826918	4	MDK/IRF1/FBN1/TMEM176B
C1	GO:0048259	regulation of receptor-mediated endocytosis	4/171	0.0154736	0.0833679	4	CLU/ANGPT1/ANXA2/CD63
C1	GO:0097530	granulocyte migration	4/171	0.0154736	0.0833679	4	MDK/ITGB2/CSF1/LBP
C1	GO:2000379	positive regulation of reactive oxygen species metabolic process	4/171	0.0159949	0.0850507	4	CLU/CD36/ITGB2/PDGFRB
C1	GO:0097006	regulation of plasma lipoprotein particle levels	4/171	0.0165271	0.0873572	4	P4HB/APOB/CD36/ANXA2
C1	GO:0007034	vacuolar transport	4/171	0.0170703	0.0874928	4	CLU/GRN/VCP/LRP1
C1	GO:0014812	muscle cell migration	4/171	0.0170703	0.0874928	4	MDK/IGFBP3/PDGFRB/LRP1
C1	GO:0002455	humoral immune response mediated by circulating immunoglobulin	4/171	0.0176246	0.0892888	4	C7/C1R/CLU/SERPING1
C1	GO:0045446	endothelial cell differentiation	4/171	0.01819	0.0913834	4	COL18A1/ENG/TNFRSF1A/ID1
C1	GO:0022037	metencephalon development	4/171	0.0193543	0.0946242	4	MDK/NLGN4X/SDF4/FOXC1
C1	GO:0030282	bone mineralization	4/171	0.0199533	0.097077	4	TMEM119/COL1A2/GJA1/KLF10
C1	GO:1903052	positive regulation of proteolysis involved in cellular protein catabolic process	4/171	0.0205637	0.0987365	4	CEBPA/CLU/VCP/CTSC
C1	GO:0042035	regulation of cytokine biosynthetic process	4/171	0.0211855	0.101419	4	IRF1/CD4/EGR1/LBP
C1	GO:0007368	determination of left/right symmetry	4/171	0.0237874	0.108391	4	ENG/RNF207/OFD1/GJA1
C1	GO:0030449	regulation of complement activation	4/171	0.0251579	0.111826	4	C7/C1R/CLU/SERPING1
C1	GO:0072089	stem cell proliferation	4/171	0.0251579	0.111826	4	PLXNB2/ID4/LTBP3/ZFP36L1
C1	GO:0014066	regulation of phosphatidylinositol 3-kinase signaling	4/171	0.0258606	0.113808	4	ANGPT1/UNC5B/PDGFRB/HGF
C1	GO:2000257	regulation of protein activation cascade	4/171	0.0258606	0.113808	4	C7/C1R/CLU/SERPING1
C1	GO:0042089	cytokine biosynthetic process	4/171	0.0280394	0.119001	4	IRF1/CD4/EGR1/LBP
C1	GO:0046425	regulation of JAK-STAT cascade	4/171	0.0280394	0.119001	4	PARP14/SOCS3/TNFRSF1A/HES1
C1	GO:0051101	regulation of DNA binding	4/171	0.0280394	0.119001	4	MDFI/HES1/FOXC1/JUN
C1	GO:0002687	positive regulation of leukocyte migration	4/171	0.0287892	0.121542	4	THY1/MDK/CSF1/LBP
C1	GO:0042107	cytokine metabolic process	4/171	0.0287892	0.121542	4	IRF1/CD4/EGR1/LBP
C1	GO:0001508	action potential	4/171	0.0303245	0.125909	4	FLNA/CD36/RNF207/GJA1
C1	GO:0009855	determination of bilateral symmetry	4/171	0.0303245	0.125909	4	ENG/RNF207/OFD1/GJA1
C1	GO:0009799	specification of symmetry	4/171	0.0311099	0.127167	4	ENG/RNF207/OFD1/GJA1
C1	GO:0019218	regulation of steroid metabolic process	4/171	0.0311099	0.127167	4	APOB/ACADVL/ADM/EGR1
C1	GO:0035023	regulation of Rho protein signal transduction	4/171	0.0311099	0.127167	4	DLC1/ARHGEF10/PDGFRB/COL3A1
C1	GO:0042177	negative regulation of protein catabolic process	4/171	0.0311099	0.127167	4	FLNA/CTSA/TIMP1/ANXA2
C1	GO:0050671	positive regulation of lymphocyte proliferation	4/171	0.0319073	0.129767	4	IGFBP2/EFNB1/CD4/HES1
C1	GO:0051668	localization within membrane	4/171	0.0327166	0.132389	4	THY1/FLNA/ITGB2/MAPK10
C1	GO:0006956	complement activation	4/171	0.0343711	0.135838	4	C7/C1R/CLU/SERPING1
C1	GO:0045216	cell-cell junction organization	4/171	0.0343711	0.135838	4	NLGN4X/MICALL2/VCL/GJA1
C1	GO:0045995	regulation of embryonic development	4/171	0.0343711	0.135838	4	FZD1/RNF207/COL5A1/HES1
C1	GO:1904892	regulation of STAT cascade	4/171	0.0352164	0.136171	4	PARP14/SOCS3/TNFRSF1A/HES1
C1	GO:0050921	positive regulation of chemotaxis	4/171	0.0360736	0.138981	4	MDK/PDGFRB/CSF1/LBP
C1	GO:0045598	regulation of fat cell differentiation	4/171	0.0369428	0.141989	4	CEBPA/ID4/ZFP36L1/HES1
C1	GO:0031644	regulation of neurological system process	4/171	0.0396227	0.148355	4	NLGN4X/TYMP/CTSC/HGF
C1	GO:0002920	regulation of humoral immune response	4/171	0.04054	0.15025	4	C7/C1R/CLU/SERPING1
C1	GO:0010977	negative regulation of neuron projection development	4/171	0.04054	0.15025	4	THY1/NGFR/LRP1/ID1
C1	GO:0010675	regulation of cellular carbohydrate metabolic process	4/171	0.0433642	0.156865	4	IGFBP4/IGFBP3/DDIT4/MIDN
C1	GO:0010770	positive regulation of cell morphogenesis involved in differentiation	4/171	0.0433642	0.156865	4	MDK/NGFR/FLNA/LRP1
C1	GO:0032675	regulation of interleukin-6 production	4/171	0.0443297	0.158278	4	CD36/SPON2/LBP/HGF
C1	GO:0007259	JAK-STAT cascade	4/171	0.0453072	0.160698	4	PARP14/SOCS3/TNFRSF1A/HES1
C1	GO:0071804	cellular potassium ion transport	4/171	0.0453072	0.160698	4	FLNA/RNF207/SLC1A3/CD63
C1	GO:0071805	potassium ion transmembrane transport	4/171	0.0453072	0.160698	4	FLNA/RNF207/SLC1A3/CD63
C1	GO:0061041	regulation of wound healing	4/171	0.0483118	0.168386	4	SERPING1/CD36/TFPI/GJA1
C1	GO:1903670	regulation of sprouting angiogenesis	4/171	0.0483118	0.168386	4	NGFR/ADAMTS9/CEMIP2/PKM
C1	GO:0061351	neural precursor cell proliferation	4/171	0.0493373	0.170665	4	MDK/PLXNB2/FLNA/ID4
C1	GO:0042133	neurotransmitter metabolic process	4/171	0.0503748	0.17388	4	CLU/CD36/ITGB2/SLC1A3
C1	GO:0032635	interleukin-6 production	4/171	0.0546443	0.18446	4	CD36/SPON2/LBP/HGF
C1	GO:0051092	positive regulation of NF-kappaB transcription factor activity	4/171	0.0546443	0.18446	4	CLU/CD36/ITGB2/UBC
C1	GO:0006754	ATP biosynthetic process	4/171	0.0557414	0.185989	4	HK2/VCP/DDIT4/PKM
C1	GO:0097696	STAT cascade	4/171	0.0557414	0.185989	4	PARP14/SOCS3/TNFRSF1A/HES1
C1	GO:1905952	regulation of lipid localization	4/171	0.0568504	0.188544	4	APOB/CD36/LRP1/ANXA2
C1	GO:2001236	regulation of extrinsic apoptotic signaling pathway	4/171	0.0568504	0.188544	4	LTBR/LMNA/UNC5B/HGF
C1	GO:0009206	purine ribonucleoside triphosphate biosynthetic process	4/171	0.0661464	0.206997	4	HK2/VCP/DDIT4/PKM
C1	GO:0002673	regulation of acute inflammatory response	4/171	0.0673609	0.209644	4	C7/C1R/CLU/SERPING1
C1	GO:0009145	purine nucleoside triphosphate biosynthetic process	4/171	0.0673609	0.209644	4	HK2/VCP/DDIT4/PKM
C1	GO:0003018	vascular process in circulatory system	4/171	0.068587	0.211225	4	ADM/ANGPT1/GJA1/FOXC1
C1	GO:0031032	actomyosin structure organization	4/171	0.0710738	0.217136	4	DLC1/ARHGEF10/PDGFRB/FHOD1
C1	GO:2001242	regulation of intrinsic apoptotic signaling pathway	4/171	0.0710738	0.217136	4	PTTG1IP/P4HB/CLU/SFPQ
C1	GO:0009201	ribonucleoside triphosphate biosynthetic process	4/171	0.0723344	0.219589	4	HK2/VCP/DDIT4/PKM
C1	GO:0034614	cellular response to reactive oxygen species	4/171	0.0736064	0.222943	4	FBLN5/CD36/JUN/HGF
C1	GO:0031345	negative regulation of cell projection organization	4/171	0.0748897	0.225159	4	THY1/NGFR/LRP1/ID1
C1	GO:0048469	cell maturation	4/171	0.0761844	0.228411	4	CEBPA/GJA1/HES1/GLDN
C1	GO:0009166	nucleotide catabolic process	4/171	0.0788075	0.234527	4	HK2/VCP/DDIT4/PKM
C1	GO:0050796	regulation of insulin secretion	4/171	0.0788075	0.234527	4	LRP1/GJA1/MIDN/SOX4
C1	GO:0001936	regulation of endothelial cell proliferation	4/171	0.0801358	0.236078	4	MDK/NGFR/GJA1/JUN
C1	GO:0016064	immunoglobulin mediated immune response	4/171	0.0814753	0.238839	4	C7/C1R/CLU/SERPING1
C1	GO:0050821	protein stabilization	4/171	0.0814753	0.238839	4	FLNA/CLU/GRN/SOX4
C1	GO:0007163	establishment or maintenance of cell polarity	4/171	0.0828259	0.23983	4	LMNA/HES1/FRMD4A/DST
C1	GO:0048660	regulation of smooth muscle cell proliferation	4/171	0.0828259	0.23983	4	IGFBP3/PDGFRB/NOTCH3/JUN
C1	GO:0019724	B cell mediated immunity	4/171	0.0841875	0.242463	4	C7/C1R/CLU/SERPING1
C1	GO:0051897	positive regulation of protein kinase B signaling	4/171	0.0841875	0.242463	4	ENG/ANGPT1/PDGFRB/HGF
C1	GO:0070613	regulation of protein processing	4/171	0.0841875	0.242463	4	C7/C1R/CLU/SERPING1
C1	GO:0002478	antigen processing and presentation of exogenous peptide antigen	4/171	0.0855601	0.243581	4	HLA-A/HLA-C/TAPBP/CD36
C1	GO:0009127	purine nucleoside monophosphate biosynthetic process	4/171	0.0855601	0.243581	4	HK2/VCP/DDIT4/PKM
C1	GO:0009168	purine ribonucleoside monophosphate biosynthetic process	4/171	0.0855601	0.243581	4	HK2/VCP/DDIT4/PKM
C1	GO:0048659	smooth muscle cell proliferation	4/171	0.0855601	0.243581	4	IGFBP3/PDGFRB/NOTCH3/JUN
C1	GO:0009142	nucleoside triphosphate biosynthetic process	4/171	0.0869436	0.245053	4	HK2/VCP/DDIT4/PKM
C1	GO:0015893	drug transport	4/171	0.0869436	0.245053	4	CYGB/SLC1A3/GJA1/HBA2
C1	GO:1901292	nucleoside phosphate catabolic process	4/171	0.0869436	0.245053	4	HK2/VCP/DDIT4/PKM
C1	GO:0006457	protein folding	4/171	0.0883381	0.245053	4	CLU/GRN/LTBP4/VCP
C1	GO:0019884	antigen processing and presentation of exogenous antigen	4/171	0.0883381	0.245053	4	HLA-A/HLA-C/TAPBP/CD36
C1	GO:0071222	cellular response to lipopolysaccharide	4/171	0.0883381	0.245053	4	CD36/TFPI/SPON2/LBP
C1	GO:0019362	pyridine nucleotide metabolic process	4/171	0.092586	0.246768	4	HK2/VCP/DDIT4/PKM
C1	GO:0035265	organ growth	4/171	0.092586	0.246768	4	NLGN4X/PDGFRB/GJA1/FOXC1
C1	GO:0046496	nicotinamide nucleotide metabolic process	4/171	0.092586	0.246768	4	HK2/VCP/DDIT4/PKM
C1	GO:0010952	positive regulation of peptidase activity	4/171	0.0940234	0.248132	4	NGFR/DLC1/GRN/VCP
C1	GO:0043902	positive regulation of multi-organism process	4/171	0.0940234	0.248132	4	P4HB/GRN/CD4/JUN
C1	GO:0051099	positive regulation of binding	4/171	0.0954713	0.249552	4	LRP1/ANXA2/HES1/FOXC1
C1	GO:1905330	regulation of morphogenesis of an epithelium	4/171	0.0954713	0.249552	4	FZD1/MDK/RNF207/HGF
C1	GO:0071219	cellular response to molecule of bacterial origin	4/171	0.0983988	0.249552	4	CD36/TFPI/SPON2/LBP
C1	GO:0072524	pyridine-containing compound metabolic process	4/171	0.0998782	0.249552	4	HK2/VCP/DDIT4/PKM
C1	GO:0001935	endothelial cell proliferation	4/171	0.101368	0.251621	4	MDK/NGFR/GJA1/JUN
C1	GO:0048839	inner ear development	4/171	0.101368	0.251621	4	CEBPA/COL11A1/PDGFRB/HES1
C1	GO:0050920	regulation of chemotaxis	4/171	0.102868	0.254147	4	MDK/PDGFRB/CSF1/LBP
C1	GO:0009156	ribonucleoside monophosphate biosynthetic process	4/171	0.105899	0.256212	4	HK2/VCP/DDIT4/PKM
C1	GO:0030595	leukocyte chemotaxis	4/171	0.105899	0.256212	4	MDK/ITGB2/CSF1/LBP
C1	GO:0051224	negative regulation of protein transport	4/171	0.107429	0.256212	4	CD36/ANGPT1/MIDN/FRMD4A
C1	GO:0044272	sulfur compound biosynthetic process	4/171	0.10897	0.256212	4	VCAN/BGN/ANGPT1/GGT5
C1	GO:0006733	oxidoreduction coenzyme metabolic process	4/171	0.112081	0.260976	4	HK2/VCP/DDIT4/PKM
C1	GO:0035637	multicellular organismal signaling	4/171	0.113651	0.262901	4	FLNA/RNF207/GJA1/TYMP
C1	GO:1904950	negative regulation of establishment of protein localization	4/171	0.113651	0.262901	4	CD36/ANGPT1/MIDN/FRMD4A
C1	GO:0006813	potassium ion transport	4/171	0.115231	0.262901	4	FLNA/RNF207/SLC1A3/CD63
C1	GO:0009124	nucleoside monophosphate biosynthetic process	4/171	0.11842	0.26437	4	HK2/VCP/DDIT4/PKM
C1	GO:0043281	regulation of cysteine-type endopeptidase activity involved in apoptotic process	4/171	0.11842	0.26437	4	NGFR/DLC1/VCP/HGF
C1	GO:0002699	positive regulation of immune effector process	4/171	0.121647	0.269889	4	CD36/ITGB2/SPON2/LBP
C1	GO:0006109	regulation of carbohydrate metabolic process	4/171	0.121647	0.269889	4	IGFBP4/IGFBP3/DDIT4/MIDN
C1	GO:1903050	regulation of proteolysis involved in cellular protein catabolic process	4/171	0.121647	0.269889	4	CEBPA/CLU/VCP/CTSC
C1	GO:0090276	regulation of peptide hormone secretion	4/171	0.123275	0.270135	4	LRP1/GJA1/MIDN/SOX4
C1	GO:0030073	insulin secretion	4/171	0.124912	0.270135	4	LRP1/GJA1/MIDN/SOX4
C1	GO:1901605	alpha-amino acid metabolic process	4/171	0.124912	0.270135	4	P4HB/TDO2/SLC1A3/PLOD2
C1	GO:1903531	negative regulation of secretion by cell	4/171	0.128214	0.273881	4	ANGPT1/TNFRSF1A/MIDN/FRMD4A
C1	GO:0032388	positive regulation of intracellular transport	4/171	0.129879	0.276273	4	FLNA/MICALL2/ITGB2/ANXA2
C1	GO:0050792	regulation of viral process	4/171	0.131552	0.276273	4	P4HB/DDX5/CD4/JUN
C1	GO:0051495	positive regulation of cytoskeleton organization	4/171	0.133235	0.276273	4	ARHGEF10/FLNA/FHOD1/ID1
C1	GO:0071216	cellular response to biotic stimulus	4/171	0.134927	0.277	4	CD36/TFPI/SPON2/LBP
C1	GO:0007601	visual perception	4/171	0.140054	0.282685	4	COL1A1/COL18A1/COL11A1/TGFBI
C1	GO:0007411	axon guidance	4/171	0.14178	0.282685	4	SLIT3/UNC5B/ENAH/LRP1
C1	GO:0046777	protein autophosphorylation	4/171	0.14178	0.282685	4	THY1/ENG/PDGFRB/JUN
C1	GO:0043583	ear development	4/171	0.145258	0.287368	4	CEBPA/COL11A1/PDGFRB/HES1
C1	GO:0097485	neuron projection guidance	4/171	0.145258	0.287368	4	SLIT3/UNC5B/ENAH/LRP1
C1	GO:0050953	sensory perception of light stimulus	4/171	0.14701	0.289929	4	COL1A1/COL18A1/COL11A1/TGFBI
C1	GO:0031669	cellular response to nutrient levels	4/171	0.159497	0.29936	4	COL1A1/TNC/JUN/KLF10
C1	GO:2000116	regulation of cysteine-type endopeptidase activity	4/171	0.163136	0.304767	4	NGFR/DLC1/VCP/HGF
C1	GO:0046434	organophosphate catabolic process	4/171	0.166804	0.305065	4	HK2/VCP/DDIT4/PKM
C1	GO:0051048	negative regulation of secretion	4/171	0.170502	0.310086	4	ANGPT1/TNFRSF1A/MIDN/FRMD4A
C1	GO:0042593	glucose homeostasis	4/171	0.172362	0.311438	4	NGFR/CEBPA/LRP1/SOX4
C1	GO:0033500	carbohydrate homeostasis	4/171	0.174229	0.311438	4	NGFR/CEBPA/LRP1/SOX4
C1	GO:0050663	cytokine secretion	4/171	0.177984	0.316514	4	MDK/CD36/ANGPT1/LRP1
C1	GO:0051607	defense response to virus	4/171	0.179872	0.317926	4	FLNA/IRF1/DDIT4/SPON2
C1	GO:0042180	cellular ketone metabolic process	4/171	0.199108	0.330852	4	ACADVL/ADM/TDO2/EGR1
C1	GO:0051896	regulation of protein kinase B signaling	4/171	0.199108	0.330852	4	ENG/ANGPT1/PDGFRB/HGF
C1	GO:0033673	negative regulation of kinase activity	4/171	0.204998	0.335818	4	THY1/SOCS3/CEBPA/MIDN
C1	GO:0045926	negative regulation of growth	4/171	0.204998	0.335818	4	SLIT3/CD36/GJA1/LBP
C1	GO:0051924	regulation of calcium ion transport	4/171	0.204998	0.335818	4	THY1/PDGFRB/CD4/GJA1
C1	GO:0007611	learning or memory	4/171	0.21094	0.343591	4	MDK/NLGN4X/MME/JUN
C1	GO:0008016	regulation of heart contraction	4/171	0.214928	0.34623	4	FLNA/ADM/RNF207/GJA1
C1	GO:0043406	positive regulation of MAP kinase activity	4/171	0.21693	0.348409	4	PDGFRB/UBC/MAPK10/HGF
C1	GO:0090596	sensory organ morphogenesis	4/171	0.21693	0.348409	4	THY1/FBN1/COL11A1/COL5A1
C1	GO:0031668	cellular response to extracellular stimulus	4/171	0.218937	0.349972	4	COL1A1/TNC/JUN/KLF10
C1	GO:0090257	regulation of muscle system process	4/171	0.218937	0.349972	4	FLNA/LMNA/RNF207/TNFRSF1A
C1	GO:0018209	peptidyl-serine modification	4/171	0.220949	0.349972	4	BGN/ANGPT1/DDIT4/HGF
C1	GO:0046883	regulation of hormone secretion	4/171	0.224988	0.354276	4	LRP1/GJA1/MIDN/SOX4
C1	GO:0072331	signal transduction by p53 class mediator	4/171	0.24546	0.371597	4	PTTG1IP/DDX5/DDIT4/SOX4
C1	GO:0009152	purine ribonucleotide biosynthetic process	4/171	0.249604	0.375468	4	HK2/VCP/DDIT4/PKM
C1	GO:0051348	negative regulation of transferase activity	4/171	0.262127	0.388722	4	THY1/SOCS3/CEBPA/MIDN
C1	GO:0060047	heart contraction	4/171	0.268434	0.393175	4	FLNA/ADM/RNF207/GJA1
C1	GO:1990778	protein localization to cell periphery	4/171	0.270543	0.394552	4	FLNA/TNFRSF1A/LRP1/MAPK10
C1	GO:0009260	ribonucleotide biosynthetic process	4/171	0.276887	0.399975	4	HK2/VCP/DDIT4/PKM
C1	GO:0006164	purine nucleotide biosynthetic process	4/171	0.279007	0.400333	4	HK2/VCP/DDIT4/PKM
C1	GO:0003015	heart process	4/171	0.287513	0.408538	4	FLNA/ADM/RNF207/GJA1
C1	GO:0046390	ribose phosphate biosynthetic process	4/171	0.287513	0.408538	4	HK2/VCP/DDIT4/PKM
C1	GO:0050890	cognition	4/171	0.291781	0.4118	4	MDK/NLGN4X/MME/JUN
C1	GO:0046034	ATP metabolic process	4/171	0.293918	0.413438	4	HK2/VCP/DDIT4/PKM
C1	GO:0090150	establishment of protein localization to membrane	4/171	0.293918	0.413438	4	SEC61A1/TRAM1/ITGB2/MAPK10
C1	GO:0072522	purine-containing compound biosynthetic process	4/171	0.302486	0.420164	4	HK2/VCP/DDIT4/PKM
C1	GO:1903522	regulation of blood circulation	4/171	0.304633	0.421736	4	FLNA/ADM/RNF207/GJA1
C1	GO:0010632	regulation of epithelial cell migration	4/171	0.308932	0.425625	4	ADAMTS9/GRN/ANGPT1/JUN
C1	GO:0016042	lipid catabolic process	4/171	0.321864	0.437632	4	APOB/ACADVL/PLD3/LRP1
C1	GO:0009101	glycoprotein biosynthetic process	4/171	0.326185	0.439421	4	VCAN/BGN/VCP/STT3B
C1	GO:0032147	activation of protein kinase activity	4/171	0.328347	0.441963	4	ANGPT1/UBC/MAPK10/HGF
C1	GO:0009416	response to light stimulus	4/171	0.337002	0.449901	4	SDF4/SLC1A3/MME/MAPK10
C1	GO:0051188	cofactor biosynthetic process	4/171	0.343501	0.45475	4	HK2/DDIT4/PKM/GGT5
C1	GO:1904062	regulation of cation transmembrane transport	4/171	0.347835	0.45785	4	THY1/FLNA/RNF207/CD63
C1	GO:0006470	protein dephosphorylation	4/171	0.350003	0.458698	4	DLC1/IGFBP3/PDGFRB/TNS2
C1	GO:0009205	purine ribonucleoside triphosphate metabolic process	4/171	0.352171	0.460168	4	HK2/VCP/DDIT4/PKM
C1	GO:0009167	purine ribonucleoside monophosphate metabolic process	4/171	0.358675	0.464516	4	HK2/VCP/DDIT4/PKM
C1	GO:0009126	purine nucleoside monophosphate metabolic process	4/171	0.360843	0.466385	4	HK2/VCP/DDIT4/PKM
C1	GO:0009199	ribonucleoside triphosphate metabolic process	4/171	0.363011	0.466893	4	HK2/VCP/DDIT4/PKM
C1	GO:0001505	regulation of neurotransmitter levels	4/171	0.367347	0.47041	4	CLU/CD36/ITGB2/SLC1A3
C1	GO:0009144	purine nucleoside triphosphate metabolic process	4/171	0.367347	0.47041	4	HK2/VCP/DDIT4/PKM
C1	GO:0043405	regulation of MAP kinase activity	4/171	0.369514	0.47041	4	PDGFRB/UBC/MAPK10/HGF
C1	GO:0071902	positive regulation of protein serine/threonine kinase activity	4/171	0.369514	0.47041	4	PDGFRB/UBC/MAPK10/HGF
C1	GO:0048638	regulation of developmental growth	4/171	0.376013	0.476421	4	LRP1/CSF1/GJA1/FOXC1
C1	GO:0022412	cellular process involved in reproduction in multicellular organism	4/171	0.378178	0.478788	4	MDK/SLIT3/TMEM119/FOXC1
C1	GO:0009161	ribonucleoside monophosphate metabolic process	4/171	0.388994	0.485789	4	HK2/VCP/DDIT4/PKM
C1	GO:0010038	response to metal ion	4/171	0.397629	0.493508	4	IGFBP2/CEBPA/JUN/JUNB
C1	GO:0009141	nucleoside triphosphate metabolic process	4/171	0.40194	0.497515	4	HK2/VCP/DDIT4/PKM
C1	GO:0006936	muscle contraction	4/171	0.41484	0.509172	4	FLNA/RNF207/VCL/GJA1
C1	GO:0006790	sulfur compound metabolic process	4/171	0.421269	0.512855	4	VCAN/BGN/ANGPT1/GGT5
C1	GO:0009913	epidermal cell differentiation	4/171	0.421269	0.512855	4	ZFP36L1/HES1/FOXC1/UGCG
C1	GO:0009123	nucleoside monophosphate metabolic process	4/171	0.427681	0.518928	4	HK2/VCP/DDIT4/PKM
C1	GO:0010639	negative regulation of organelle organization	4/171	0.434075	0.522808	4	DLC1/LMNA/CLU/HGF
C1	GO:0009165	nucleotide biosynthetic process	4/171	0.45103	0.535214	4	HK2/VCP/DDIT4/PKM
C1	GO:0035690	cellular response to drug	4/171	0.455245	0.539022	4	DDIT4/EGR1/HGF/ID1
C1	GO:1901293	nucleoside phosphate biosynthetic process	4/171	0.461547	0.544281	4	HK2/VCP/DDIT4/PKM
C1	GO:0006732	coenzyme metabolic process	4/171	0.463643	0.545792	4	HK2/VCP/DDIT4/PKM
C1	GO:0045787	positive regulation of cell cycle	4/171	0.478229	0.558021	4	PDGFRB/SFPQ/HES1/SOX4
C1	GO:0018205	peptidyl-lysine modification	4/171	0.484435	0.561562	4	LMNA/PLOD2/EGR1/SOX4
C1	GO:0050804	modulation of chemical synaptic transmission	4/171	0.519025	0.58751	4	NLGN4X/CDH11/SLC1A3/MME
C1	GO:0099177	regulation of trans-synaptic signaling	4/171	0.521027	0.589154	4	NLGN4X/CDH11/SLC1A3/MME
C1	GO:0015711	organic anion transport	4/171	0.590291	0.647709	4	CD36/SLC1A3/GJA1/HBA2
C1	GO:0002768	immune response-regulating cell surface receptor signaling pathway	4/171	0.597624	0.653152	4	THY1/CD4/MAPK10/JUN
C1	GO:0090066	regulation of anatomical structure size	4/171	0.612053	0.664521	4	ADM/LRP1/GJA1/FOXC1
C1	GO:0008544	epidermis development	4/171	0.629641	0.678351	4	ZFP36L1/HES1/FOXC1/UGCG
C1	GO:0015672	monovalent inorganic cation transport	4/171	0.671354	0.709975	4	FLNA/RNF207/SLC1A3/CD63
C1	GO:0009150	purine ribonucleotide metabolic process	4/171	0.706805	0.738723	4	HK2/VCP/DDIT4/PKM
C1	GO:1901615	organic hydroxy compound metabolic process	4/171	0.706805	0.738723	4	CEBPA/APOB/ACADVL/ITGB2
C1	GO:0070572	positive regulation of neuron projection regeneration	3/171	0.000133319	0.00443768	3	GRN/LRP1/HGF
C1	GO:1902947	regulation of tau-protein kinase activity	3/171	0.000176512	0.005408	3	CLU/EGR1/HGF
C1	GO:0060712	spongiotrophoblast layer development	3/171	0.000227858	0.00624675	3	SOCS3/ADM/ZFP36L1
C1	GO:0090594	inflammatory response to wounding	3/171	0.000227858	0.00624675	3	MDK/GRN/TIMP1
C1	GO:2001044	regulation of integrin-mediated signaling pathway	3/171	0.000227858	0.00624675	3	FLNA/TIMP1/CD63
C1	GO:0002523	leukocyte migration involved in inflammatory response	3/171	0.000287969	0.00720153	3	MDK/ITGB2/LBP
C1	GO:0010744	positive regulation of macrophage derived foam cell differentiation	3/171	0.000526748	0.0106052	3	APOB/CD36/CSF1
C1	GO:0042953	lipoprotein transport	3/171	0.000526748	0.0106052	3	APOB/CD36/LRP1
C1	GO:0044872	lipoprotein localization	3/171	0.000526748	0.0106052	3	APOB/CD36/LRP1
C1	GO:0090201	negative regulation of release of cytochrome c from mitochondria	3/171	0.000740158	0.0134525	3	LMNA/CLU/HGF
C1	GO:0060713	labyrinthine layer morphogenesis	3/171	0.000864691	0.0143387	3	SOCS3/ADM/ZFP36L1
C1	GO:0086014	atrial cardiac muscle cell action potential	3/171	0.000864691	0.0143387	3	FLNA/RNF207/GJA1
C1	GO:0086026	atrial cardiac muscle cell to AV node cell signaling	3/171	0.000864691	0.0143387	3	FLNA/RNF207/GJA1
C1	GO:0086066	atrial cardiac muscle cell to AV node cell communication	3/171	0.000864691	0.0143387	3	FLNA/RNF207/GJA1
C1	GO:0043567	regulation of insulin-like growth factor receptor signaling pathway	3/171	0.0014928	0.0206855	3	IGFBP4/IGFBP2/IGFBP3
C1	GO:0060669	embryonic placenta morphogenesis	3/171	0.00168454	0.0225798	3	SOCS3/ADM/ZFP36L1
C1	GO:0001569	branching involved in blood vessel morphogenesis	3/171	0.0028715	0.0335914	3	MDK/ENG/COL4A1
C1	GO:0010743	regulation of macrophage derived foam cell differentiation	3/171	0.0028715	0.0335914	3	APOB/CD36/CSF1
C1	GO:0099623	regulation of cardiac muscle cell membrane repolarization	3/171	0.0028715	0.0335914	3	FLNA/RNF207/GJA1
C1	GO:0044319	wound healing, spreading of cells	3/171	0.00315706	0.0353877	3	FLNA/CD151/COL5A1
C1	GO:0090505	epiboly involved in wound healing	3/171	0.00315706	0.0353877	3	FLNA/CD151/COL5A1
C1	GO:1903978	regulation of microglial cell activation	3/171	0.00315706	0.0353877	3	GRN/ITGB2/CTSC
C1	GO:0003176	aortic valve development	3/171	0.00345945	0.0373366	3	EMILIN1/SLIT3/TNFRSF1A
C1	GO:0060674	placenta blood vessel development	3/171	0.00345945	0.0373366	3	SOCS3/HES1/JUNB
C1	GO:0071709	membrane assembly	3/171	0.00345945	0.0373366	3	NLGN4X/ANXA2/UGCG
C1	GO:0086019	cell-cell signaling involved in cardiac conduction	3/171	0.00345945	0.0373366	3	FLNA/RNF207/GJA1
C1	GO:0090504	epiboly	3/171	0.00345945	0.0373366	3	FLNA/CD151/COL5A1
C1	GO:1902742	apoptotic process involved in development	3/171	0.00377897	0.0388569	3	SLIT3/TNFRSF1A/FOXC1
C1	GO:0032735	positive regulation of interleukin-12 production	3/171	0.0041159	0.0409933	3	MDK/IRF1/CD36
C1	GO:0090322	regulation of superoxide metabolic process	3/171	0.00447052	0.0438466	3	FBLN5/CD36/ITGB2
C1	GO:0002755	MyD88-dependent toll-like receptor signaling pathway	3/171	0.00484311	0.0443883	3	IRF1/CD36/UBC
C1	GO:0006734	NADH metabolic process	3/171	0.00484311	0.0443883	3	HK2/VCP/PKM
C1	GO:0010742	macrophage derived foam cell differentiation	3/171	0.00484311	0.0443883	3	APOB/CD36/CSF1
C1	GO:0048009	insulin-like growth factor receptor signaling pathway	3/171	0.00484311	0.0443883	3	IGFBP4/IGFBP2/IGFBP3
C1	GO:0090077	foam cell differentiation	3/171	0.00484311	0.0443883	3	APOB/CD36/CSF1
C1	GO:1905521	regulation of macrophage migration	3/171	0.00484311	0.0443883	3	EMILIN1/MDK/CSF1
C1	GO:0044091	membrane biogenesis	3/171	0.0052339	0.0469537	3	NLGN4X/ANXA2/UGCG
C1	GO:0060306	regulation of membrane repolarization	3/171	0.0052339	0.0469537	3	FLNA/RNF207/GJA1
C1	GO:1905314	semi-lunar valve development	3/171	0.0052339	0.0469537	3	EMILIN1/SLIT3/TNFRSF1A
C1	GO:0033280	response to vitamin D	3/171	0.00564315	0.0485308	3	TNC/CD4/ALPL
C1	GO:0038084	vascular endothelial growth factor signaling pathway	3/171	0.00651788	0.0523743	3	PDGFRB/FOXC1/CD63
C1	GO:0031641	regulation of myelination	3/171	0.00698378	0.0540492	3	TYMP/CTSC/HGF
C1	GO:0072210	metanephric nephron development	3/171	0.00698378	0.0540492	3	PDGFRB/HES1/EGR1
C1	GO:0035886	vascular smooth muscle cell differentiation	3/171	0.00746898	0.0560288	3	ENG/ADM/HES1
C1	GO:0045429	positive regulation of nitric oxide biosynthetic process	3/171	0.00746898	0.0560288	3	CLU/CD36/ITGB2
C1	GO:0099622	cardiac muscle cell membrane repolarization	3/171	0.00746898	0.0560288	3	FLNA/RNF207/GJA1
C1	GO:1901031	regulation of response to reactive oxygen species	3/171	0.00797364	0.0574229	3	FBLN5/CD36/HGF
C1	GO:1904407	positive regulation of nitric oxide metabolic process	3/171	0.00797364	0.0574229	3	CLU/CD36/ITGB2
C1	GO:1904646	cellular response to amyloid-beta	3/171	0.00797364	0.0574229	3	NGFR/CD36/LRP1
C1	GO:0034383	low-density lipoprotein particle clearance	3/171	0.00849795	0.0603486	3	APOB/CD36/ANXA2
C1	GO:0060393	regulation of pathway-restricted SMAD protein phosphorylation	3/171	0.00849795	0.0603486	3	EMILIN1/ENG/PMEPA1
C1	GO:0071622	regulation of granulocyte chemotaxis	3/171	0.00849795	0.0603486	3	MDK/CSF1/LBP
C1	GO:0071806	protein transmembrane transport	3/171	0.00849795	0.0603486	3	CLU/SEC61A1/TRAM1
C1	GO:0046850	regulation of bone remodeling	3/171	0.00904206	0.0613677	3	MDK/TMEM119/GJA1
C1	GO:0045687	positive regulation of glial cell differentiation	3/171	0.00960612	0.0637173	3	MDK/IL34/HES1
C1	GO:0061614	pri-miRNA transcription by RNA polymerase II	3/171	0.00960612	0.0637173	3	NGFR/DDX5/JUN
C1	GO:0090199	regulation of release of cytochrome c from mitochondria	3/171	0.00960612	0.0637173	3	LMNA/CLU/HGF
C1	GO:1904036	negative regulation of epithelial cell apoptotic process	3/171	0.00960612	0.0637173	3	ANGPTL4/MDK/ANGPT1
C1	GO:0014911	positive regulation of smooth muscle cell migration	3/171	0.0101903	0.0649151	3	MDK/PDGFRB/LRP1
C1	GO:0044273	sulfur compound catabolic process	3/171	0.0107947	0.0674299	3	VCAN/BGN/GGT5
C1	GO:0055010	ventricular cardiac muscle tissue morphogenesis	3/171	0.0107947	0.0674299	3	ENG/COL11A1/FOXC1
C1	GO:0060389	pathway-restricted SMAD protein phosphorylation	3/171	0.0107947	0.0674299	3	EMILIN1/ENG/PMEPA1
C1	GO:0043113	receptor clustering	3/171	0.0114194	0.0689234	3	THY1/FLNA/ITGB2
C1	GO:0008347	glial cell migration	3/171	0.0120646	0.0716876	3	LAMB1/LRP1/CSF1
C1	GO:0050732	negative regulation of peptidyl-tyrosine phosphorylation	3/171	0.0120646	0.0716876	3	THY1/PARP14/SOCS3
C1	GO:0086009	membrane repolarization	3/171	0.0120646	0.0716876	3	FLNA/RNF207/GJA1
C1	GO:1905517	macrophage migration	3/171	0.0120646	0.0716876	3	EMILIN1/MDK/CSF1
C1	GO:0046579	positive regulation of Ras protein signal transduction	3/171	0.0127303	0.0743034	3	PDGFRB/CSF1/COL3A1
C1	GO:0150077	regulation of neuroinflammatory response	3/171	0.0127303	0.0743034	3	GRN/ITGB2/CTSC
C1	GO:0032655	regulation of interleukin-12 production	3/171	0.0141239	0.0795736	3	MDK/IRF1/CD36
C1	GO:0002011	morphogenesis of an epithelial sheet	3/171	0.0148519	0.0825188	3	FLNA/CD151/COL5A1
C1	GO:0010823	negative regulation of mitochondrion organization	3/171	0.0148519	0.0825188	3	LMNA/CLU/HGF
C1	GO:1904645	response to amyloid-beta	3/171	0.0148519	0.0825188	3	NGFR/CD36/LRP1
C1	GO:0032615	interleukin-12 production	3/171	0.0156007	0.0833679	3	MDK/IRF1/CD36
C1	GO:0032722	positive regulation of chemokine production	3/171	0.0156007	0.0833679	3	LRP1/EGR1/LBP
C1	GO:0042306	regulation of protein import into nucleus	3/171	0.0156007	0.0833679	3	FLNA/CD36/ANGPT1
C1	GO:0098900	regulation of action potential	3/171	0.0156007	0.0833679	3	FLNA/CD36/RNF207
C1	GO:0086002	cardiac muscle cell action potential involved in contraction	3/171	0.0163705	0.086761	3	FLNA/RNF207/GJA1
C1	GO:0086065	cell communication involved in cardiac conduction	3/171	0.0163705	0.086761	3	FLNA/RNF207/GJA1
C1	GO:0045604	regulation of epidermal cell differentiation	3/171	0.0171613	0.0874928	3	ZFP36L1/HES1/FOXC1
C1	GO:0045824	negative regulation of innate immune response	3/171	0.0171613	0.0874928	3	PARP14/SERPING1/GRN
C1	GO:0060688	regulation of morphogenesis of a branching structure	3/171	0.0171613	0.0874928	3	PGF/MDK/HGF
C1	GO:1903428	positive regulation of reactive oxygen species biosynthetic process	3/171	0.0171613	0.0874928	3	CLU/CD36/ITGB2
C1	GO:0051057	positive regulation of small GTPase mediated signal transduction	3/171	0.0179732	0.0907687	3	PDGFRB/CSF1/COL3A1
C1	GO:1904589	regulation of protein import	3/171	0.0179732	0.0907687	3	FLNA/CD36/ANGPT1
C1	GO:0001947	heart looping	3/171	0.0188061	0.0926481	3	ENG/RNF207/GJA1
C1	GO:0045123	cellular extravasation	3/171	0.0188061	0.0926481	3	THY1/MDK/ITGB2
C1	GO:0030593	neutrophil chemotaxis	3/171	0.0196601	0.0958858	3	MDK/ITGB2/LBP
C1	GO:0014032	neural crest cell development	3/171	0.0205353	0.0987365	3	EFNB1/HES1/FOXC1
C1	GO:0034113	heterotypic cell-cell adhesion	3/171	0.0205353	0.0987365	3	THY1/ITGB2/GLDN
C1	GO:0043297	apical junction assembly	3/171	0.0223491	0.104806	3	MICALL2/VCL/GJA1
C1	GO:0055008	cardiac muscle tissue morphogenesis	3/171	0.0223491	0.104806	3	ENG/COL11A1/FOXC1
C1	GO:0045670	regulation of osteoclast differentiation	3/171	0.0232878	0.107861	3	FBN1/CSF1/KLF10
C1	GO:0061371	determination of heart left/right asymmetry	3/171	0.0232878	0.107861	3	ENG/RNF207/GJA1
C1	GO:0006801	superoxide metabolic process	3/171	0.0242476	0.109711	3	FBLN5/CD36/ITGB2
C1	GO:0014031	mesenchymal cell development	3/171	0.0242476	0.109711	3	EFNB1/HES1/FOXC1
C1	GO:0035924	cellular response to vascular endothelial growth factor stimulus	3/171	0.0242476	0.109711	3	PDGFRB/FOXC1/CD63
C1	GO:0045428	regulation of nitric oxide biosynthetic process	3/171	0.0242476	0.109711	3	CLU/CD36/ITGB2
C1	GO:0048864	stem cell development	3/171	0.0242476	0.109711	3	EFNB1/HES1/FOXC1
C1	GO:0010812	negative regulation of cell-substrate adhesion	3/171	0.0262307	0.115279	3	COL1A1/DLC1/LRP1
C1	GO:0032024	positive regulation of insulin secretion	3/171	0.0272539	0.116435	3	LRP1/GJA1/SOX4
C1	GO:0032436	positive regulation of proteasomal ubiquitin-dependent protein catabolic process	3/171	0.0272539	0.116435	3	CEBPA/CLU/VCP
C1	GO:0042698	ovulation cycle	3/171	0.0272539	0.116435	3	MDK/SLIT3/EGR1
C1	GO:0086003	cardiac muscle cell contraction	3/171	0.0272539	0.116435	3	FLNA/RNF207/GJA1
C1	GO:1903524	positive regulation of blood circulation	3/171	0.0272539	0.116435	3	ADM/RNF207/GJA1
C1	GO:0014033	neural crest cell differentiation	3/171	0.0293635	0.122678	3	EFNB1/HES1/FOXC1
C1	GO:0034381	plasma lipoprotein particle clearance	3/171	0.0293635	0.122678	3	APOB/CD36/ANXA2
C1	GO:0001960	negative regulation of cytokine-mediated signaling pathway	3/171	0.0304499	0.125909	3	SLIT3/PARP14/PXDN
C1	GO:0019674	NAD metabolic process	3/171	0.0304499	0.125909	3	HK2/VCP/PKM
C1	GO:0033555	multicellular organismal response to stress	3/171	0.0304499	0.125909	3	MDK/VWA1/GJA1
C1	GO:0034121	regulation of toll-like receptor signaling pathway	3/171	0.0304499	0.125909	3	IRF1/CD36/LBP
C1	GO:0002532	production of molecular mediator involved in inflammatory response	3/171	0.0315572	0.128506	3	CD36/GRN/LBP
C1	GO:0035019	somatic stem cell population maintenance	3/171	0.0315572	0.128506	3	HES1/SOX4/KLF10
C1	GO:1990266	neutrophil migration	3/171	0.0315572	0.128506	3	MDK/ITGB2/LBP
C1	GO:0061045	negative regulation of wound healing	3/171	0.0326854	0.132389	3	SERPING1/TFPI/GJA1
C1	GO:0030193	regulation of blood coagulation	3/171	0.0338345	0.134211	3	SERPING1/CD36/TFPI
C1	GO:0042246	tissue regeneration	3/171	0.0338345	0.134211	3	MDK/PKM/GJA1
C1	GO:0086001	cardiac muscle cell action potential	3/171	0.0338345	0.134211	3	FLNA/RNF207/GJA1
C1	GO:0006919	activation of cysteine-type endopeptidase activity involved in apoptotic process	3/171	0.0350043	0.136171	3	NGFR/DLC1/VCP
C1	GO:0051145	smooth muscle cell differentiation	3/171	0.0350043	0.136171	3	ENG/ADM/HES1
C1	GO:0072332	intrinsic apoptotic signaling pathway by p53 class mediator	3/171	0.0350043	0.136171	3	PTTG1IP/DDX5/DDIT4
C1	GO:1900046	regulation of hemostasis	3/171	0.0350043	0.136171	3	SERPING1/CD36/TFPI
C1	GO:0006809	nitric oxide biosynthetic process	3/171	0.0361949	0.139281	3	CLU/CD36/ITGB2
C1	GO:0060761	negative regulation of response to cytokine stimulus	3/171	0.0374062	0.142917	3	SLIT3/PARP14/PXDN
C1	GO:0010771	negative regulation of cell morphogenesis involved in differentiation	3/171	0.0386381	0.147099	3	THY1/NGFR/ID1
C1	GO:0006029	proteoglycan metabolic process	3/171	0.0398904	0.148355	3	VCAN/BGN/COL11A1
C1	GO:0032642	regulation of chemokine production	3/171	0.0398904	0.148355	3	LRP1/EGR1/LBP
C1	GO:0050818	regulation of coagulation	3/171	0.0398904	0.148355	3	SERPING1/CD36/TFPI
C1	GO:0061333	renal tubule morphogenesis	3/171	0.0398904	0.148355	3	PGF/COL4A1/HES1
C1	GO:0072028	nephron morphogenesis	3/171	0.0398904	0.148355	3	PGF/PDGFRB/HES1
C1	GO:0110110	positive regulation of animal organ morphogenesis	3/171	0.0411632	0.152209	3	MDK/ENG/CSF1
C1	GO:0002690	positive regulation of leukocyte chemotaxis	3/171	0.0424563	0.15433	3	MDK/CSF1/LBP
C1	GO:0032755	positive regulation of interleukin-6 production	3/171	0.0424563	0.15433	3	CD36/SPON2/LBP
C1	GO:0045682	regulation of epidermis development	3/171	0.0424563	0.15433	3	ZFP36L1/HES1/FOXC1
C1	GO:0046209	nitric oxide metabolic process	3/171	0.0424563	0.15433	3	CLU/CD36/ITGB2
C1	GO:0046849	bone remodeling	3/171	0.0424563	0.15433	3	MDK/TMEM119/GJA1
C1	GO:1903533	regulation of protein targeting	3/171	0.0424563	0.15433	3	NUCB1/MICALL2/ITGB2
C1	GO:0014855	striated muscle cell proliferation	3/171	0.0437697	0.156865	3	ANGPT1/GJA1/FOXC1
C1	GO:0045445	myoblast differentiation	3/171	0.0437697	0.156865	3	IGFBP3/DDX5/ZFP36L1
C1	GO:2000060	positive regulation of ubiquitin-dependent protein catabolic process	3/171	0.0437697	0.156865	3	CEBPA/CLU/VCP
C1	GO:0002718	regulation of cytokine production involved in immune response	3/171	0.0451032	0.160506	3	CD36/ANGPT1/SPON2
C1	GO:0003073	regulation of systemic arterial blood pressure	3/171	0.0451032	0.160506	3	ADM/MME/GJA1
C1	GO:0051492	regulation of stress fiber assembly	3/171	0.0451032	0.160506	3	DLC1/ARHGEF10/FHOD1
C1	GO:1901379	regulation of potassium ion transmembrane transport	3/171	0.0464568	0.163514	3	FLNA/RNF207/CD63
C1	GO:2001057	reactive nitrogen species metabolic process	3/171	0.0464568	0.163514	3	CLU/CD36/ITGB2
C1	GO:0031532	actin cytoskeleton reorganization	3/171	0.0478303	0.16798	3	MDK/FLNA/MICALL2
C1	GO:0070542	response to fatty acid	3/171	0.0478303	0.16798	3	APOB/CD36/TNC
C1	GO:0032602	chemokine production	3/171	0.0492237	0.170455	3	LRP1/EGR1/LBP
C1	GO:0034103	regulation of tissue remodeling	3/171	0.0492237	0.170455	3	MDK/TMEM119/GJA1
C1	GO:0001523	retinoid metabolic process	3/171	0.0564841	0.187716	3	APOB/HSPG2/LRP1
C1	GO:0007009	plasma membrane organization	3/171	0.0564841	0.187716	3	CLU/COL5A1/UGCG
C1	GO:0090277	positive regulation of peptide hormone secretion	3/171	0.0564841	0.187716	3	LRP1/GJA1/SOX4
C1	GO:0008630	intrinsic apoptotic signaling pathway in response to DNA damage	3/171	0.0579941	0.190961	3	CLU/TNFRSF1A/DDIT4
C1	GO:0048010	vascular endothelial growth factor receptor signaling pathway	3/171	0.0595231	0.194205	3	PGF/EMILIN1/FOXC1
C1	GO:1901800	positive regulation of proteasomal protein catabolic process	3/171	0.0595231	0.194205	3	CEBPA/CLU/VCP
C1	GO:0022600	digestive system process	3/171	0.061071	0.196465	3	CD36/TYMP/UGCG
C1	GO:0060191	regulation of lipase activity	3/171	0.061071	0.196465	3	ANGPTL4/PDGFRB/LRP1
C1	GO:0110020	regulation of actomyosin structure organization	3/171	0.061071	0.196465	3	DLC1/ARHGEF10/FHOD1
C1	GO:0007589	body fluid secretion	3/171	0.0626376	0.200303	3	HK2/ANXA2/GJA1
C1	GO:0050810	regulation of steroid biosynthetic process	3/171	0.0626376	0.200303	3	APOB/ADM/EGR1
C1	GO:0061326	renal tubule development	3/171	0.0626376	0.200303	3	PGF/COL4A1/HES1
C1	GO:0097327	response to antineoplastic agent	3/171	0.0642228	0.203151	3	NUCB1/DDIT4/EGR1
C1	GO:0016101	diterpenoid metabolic process	3/171	0.0658265	0.20683	3	APOB/HSPG2/LRP1
C1	GO:0030038	contractile actin filament bundle assembly	3/171	0.0658265	0.20683	3	DLC1/ARHGEF10/FHOD1
C1	GO:0043149	stress fiber assembly	3/171	0.0658265	0.20683	3	DLC1/ARHGEF10/FHOD1
C1	GO:0001657	ureteric bud development	3/171	0.0674485	0.209644	3	PGF/HES1/FOXC1
C1	GO:0007043	cell-cell junction assembly	3/171	0.0674485	0.209644	3	MICALL2/VCL/GJA1
C1	GO:0043266	regulation of potassium ion transport	3/171	0.0674485	0.209644	3	FLNA/RNF207/CD63
C1	GO:0072163	mesonephric epithelium development	3/171	0.0690886	0.211893	3	PGF/HES1/FOXC1
C1	GO:0072164	mesonephric tubule development	3/171	0.0690886	0.211893	3	PGF/HES1/FOXC1
C1	GO:0046822	regulation of nucleocytoplasmic transport	3/171	0.0707468	0.216549	3	FLNA/CD36/ANGPT1
C1	GO:2001237	negative regulation of extrinsic apoptotic signaling pathway	3/171	0.0707468	0.216549	3	LMNA/UNC5B/HGF
C1	GO:0002367	cytokine production involved in immune response	3/171	0.0724229	0.219589	3	CD36/ANGPT1/SPON2
C1	GO:0048661	positive regulation of smooth muscle cell proliferation	3/171	0.0724229	0.219589	3	PDGFRB/NOTCH3/JUN
C1	GO:0048675	axon extension	3/171	0.0724229	0.219589	3	SLIT3/LRP1/VCL
C1	GO:1903426	regulation of reactive oxygen species biosynthetic process	3/171	0.0724229	0.219589	3	CLU/CD36/ITGB2
C1	GO:0001823	mesonephros development	3/171	0.0758281	0.227555	3	PGF/HES1/FOXC1
C1	GO:0048524	positive regulation of viral process	3/171	0.0758281	0.227555	3	P4HB/CD4/JUN
C1	GO:0002688	regulation of leukocyte chemotaxis	3/171	0.079303	0.234769	3	MDK/CSF1/LBP
C1	GO:0006721	terpenoid metabolic process	3/171	0.0810662	0.238164	3	APOB/HSPG2/LRP1
C1	GO:0030330	DNA damage response, signal transduction by p53 class mediator	3/171	0.0810662	0.238164	3	PTTG1IP/DDX5/SOX4
C1	GO:2000278	regulation of DNA biosynthetic process	3/171	0.0810662	0.238164	3	PDGFRB/GJA1/HGF
C1	GO:0043618	regulation of transcription from RNA polymerase II promoter in response to stress	3/171	0.0864569	0.245053	3	UBC/EGR1/JUN
C1	GO:0072009	nephron epithelium development	3/171	0.0864569	0.245053	3	PGF/HES1/FOXC1
C1	GO:0006096	glycolytic process	3/171	0.0882869	0.245053	3	HK2/DDIT4/PKM
C1	GO:0032434	regulation of proteasomal ubiquitin-dependent protein catabolic process	3/171	0.0882869	0.245053	3	CEBPA/CLU/VCP
C1	GO:0006757	ATP generation from ADP	3/171	0.0901332	0.245053	3	HK2/DDIT4/PKM
C1	GO:0030968	endoplasmic reticulum unfolded protein response	3/171	0.0919957	0.245806	3	LMNA/ACADVL/VCP
C1	GO:0042157	lipoprotein metabolic process	3/171	0.0919957	0.245806	3	APOB/LRP1/UGCG
C1	GO:0010906	regulation of glucose metabolic process	3/171	0.0938741	0.248132	3	IGFBP4/IGFBP3/MIDN
C1	GO:0051817	modification of morphology or physiology of other organism involved in symbiotic interaction	3/171	0.0938741	0.248132	3	CD4/ANXA2/JUN
C1	GO:0042752	regulation of circadian rhythm	3/171	0.0957684	0.249552	3	SFPQ/MAPK10/KLF10
C1	GO:0042866	pyruvate biosynthetic process	3/171	0.0957684	0.249552	3	HK2/DDIT4/PKM
C1	GO:0043620	regulation of DNA-templated transcription in response to stress	3/171	0.0976782	0.249552	3	UBC/EGR1/JUN
C1	GO:0070252	actin-mediated cell contraction	3/171	0.0976782	0.249552	3	FLNA/RNF207/GJA1
C1	GO:0002698	negative regulation of immune effector process	3/171	0.0996036	0.249552	3	SERPING1/GRN/ANGPT1
C1	GO:0007569	cell aging	3/171	0.0996036	0.249552	3	ENG/LMNA/MME
C1	GO:2000736	regulation of stem cell differentiation	3/171	0.0996036	0.249552	3	LTBP3/HES1/FOXC1
C1	GO:0048706	embryonic skeletal system development	3/171	0.101544	0.25167	3	COL1A1/MDFI/COL11A1
C1	GO:0061025	membrane fusion	3/171	0.101544	0.25167	3	TAPBP/CD4/ANXA2
C1	GO:0043280	positive regulation of cysteine-type endopeptidase activity involved in apoptotic process	3/171	0.1035	0.255337	3	NGFR/DLC1/VCP
C1	GO:0033135	regulation of peptidyl-serine phosphorylation	3/171	0.105471	0.256212	3	ANGPT1/DDIT4/HGF
C1	GO:0051928	positive regulation of calcium ion transport	3/171	0.105471	0.256212	3	THY1/PDGFRB/CD4
C1	GO:0003014	renal system process	3/171	0.107456	0.256212	3	ADM/GJA1/MCAM
C1	GO:0006720	isoprenoid metabolic process	3/171	0.109456	0.256647	3	APOB/HSPG2/LRP1
C1	GO:0046031	ADP metabolic process	3/171	0.109456	0.256647	3	HK2/DDIT4/PKM
C1	GO:0046718	viral entry into host cell	3/171	0.109456	0.256647	3	ANPEP/P4HB/CD4
C1	GO:0035270	endocrine system development	3/171	0.11147	0.2608	3	MDK/HES1/SOX4
C1	GO:1902904	negative regulation of supramolecular fiber organization	3/171	0.11147	0.2608	3	EMILIN1/DLC1/CLU
C1	GO:1903409	reactive oxygen species biosynthetic process	3/171	0.11147	0.2608	3	CLU/CD36/ITGB2
C1	GO:0034620	cellular response to unfolded protein	3/171	0.113499	0.262901	3	LMNA/ACADVL/VCP
C1	GO:0008360	regulation of cell shape	3/171	0.115542	0.262901	3	PLXNB2/DLC1/ITGB2
C1	GO:0046887	positive regulation of hormone secretion	3/171	0.117598	0.26345	3	LRP1/GJA1/SOX4
C1	GO:1903322	positive regulation of protein modification by small protein conjugation or removal	3/171	0.12385	0.270135	3	PTTG1IP/ANGPT1/VCP
C1	GO:0006165	nucleoside diphosphate phosphorylation	3/171	0.12596	0.270503	3	HK2/DDIT4/PKM
C1	GO:0007033	vacuole organization	3/171	0.130219	0.276273	3	VMP1/GRN/ANXA2
C1	GO:0042770	signal transduction in response to DNA damage	3/171	0.130219	0.276273	3	PTTG1IP/DDX5/SOX4
C1	GO:0046939	nucleotide phosphorylation	3/171	0.130219	0.276273	3	HK2/DDIT4/PKM
C1	GO:0007586	digestion	3/171	0.132368	0.276273	3	CD36/TYMP/UGCG
C1	GO:0030048	actin filament-based movement	3/171	0.132368	0.276273	3	FLNA/RNF207/GJA1
C1	GO:0055088	lipid homeostasis	3/171	0.132368	0.276273	3	ANGPTL4/CEBPA/APOB
C1	GO:0060048	cardiac muscle contraction	3/171	0.132368	0.276273	3	FLNA/RNF207/GJA1
C1	GO:0009135	purine nucleoside diphosphate metabolic process	3/171	0.134529	0.276537	3	HK2/DDIT4/PKM
C1	GO:0009179	purine ribonucleoside diphosphate metabolic process	3/171	0.134529	0.276537	3	HK2/DDIT4/PKM
C1	GO:0050880	regulation of blood vessel size	3/171	0.134529	0.276537	3	ADM/GJA1/FOXC1
C1	GO:0030260	entry into host cell	3/171	0.136703	0.279753	3	ANPEP/P4HB/CD4
C1	GO:0035150	regulation of tube size	3/171	0.136703	0.279753	3	ADM/GJA1/FOXC1
C1	GO:0044409	entry into host	3/171	0.136703	0.279753	3	ANPEP/P4HB/CD4
C1	GO:0051806	entry into cell of other organism involved in symbiotic interaction	3/171	0.136703	0.279753	3	ANPEP/P4HB/CD4
C1	GO:0051828	entry into other organism involved in symbiotic interaction	3/171	0.136703	0.279753	3	ANPEP/P4HB/CD4
C1	GO:0009185	ribonucleoside diphosphate metabolic process	3/171	0.138888	0.282685	3	HK2/DDIT4/PKM
C1	GO:0035967	cellular response to topologically incorrect protein	3/171	0.138888	0.282685	3	LMNA/ACADVL/VCP
C1	GO:0090263	positive regulation of canonical Wnt signaling pathway	3/171	0.138888	0.282685	3	COL1A1/VCP/SOX4
C1	GO:2001056	positive regulation of cysteine-type endopeptidase activity	3/171	0.138888	0.282685	3	NGFR/DLC1/VCP
C1	GO:0060041	retina development in camera-type eye	3/171	0.141086	0.282685	3	THY1/COL4A1/PDGFRB
C1	GO:0008584	male gonad development	3/171	0.143295	0.283854	3	FLNA/PDGFRB/GJA1
C1	GO:0035304	regulation of protein dephosphorylation	3/171	0.143295	0.283854	3	DLC1/IGFBP3/PDGFRB
C1	GO:0050709	negative regulation of protein secretion	3/171	0.143295	0.283854	3	ANGPT1/MIDN/FRMD4A
C1	GO:2000058	regulation of ubiquitin-dependent protein catabolic process	3/171	0.143295	0.283854	3	CEBPA/CLU/VCP
C1	GO:0002700	regulation of production of molecular mediator of immune response	3/171	0.145515	0.287368	3	CD36/ANGPT1/SPON2
C1	GO:0030879	mammary gland development	3/171	0.145515	0.287368	3	HK2/CSF1/GJA1
C1	GO:0046546	development of primary male sexual characteristics	3/171	0.145515	0.287368	3	FLNA/PDGFRB/GJA1
C1	GO:0007605	sensory perception of sound	3/171	0.147747	0.290226	3	COL1A1/COL11A1/SLC1A3
C1	GO:0071322	cellular response to carbohydrate stimulus	3/171	0.147747	0.290226	3	LRP1/ZFP36L1/SOX4
C1	GO:0034250	positive regulation of cellular amide metabolic process	3/171	0.149991	0.290226	3	CLU/TNFRSF1A/SOX4
C1	GO:0072073	kidney epithelium development	3/171	0.149991	0.290226	3	PGF/HES1/FOXC1
C1	GO:1904064	positive regulation of cation transmembrane transport	3/171	0.149991	0.290226	3	THY1/FLNA/RNF207
C1	GO:0001678	cellular glucose homeostasis	3/171	0.15451	0.296221	3	NGFR/LRP1/SOX4
C1	GO:0002792	negative regulation of peptide secretion	3/171	0.15451	0.296221	3	ANGPT1/MIDN/FRMD4A
C1	GO:0019359	nicotinamide nucleotide biosynthetic process	3/171	0.15451	0.296221	3	HK2/DDIT4/PKM
C1	GO:0019363	pyridine nucleotide biosynthetic process	3/171	0.15451	0.296221	3	HK2/DDIT4/PKM
C1	GO:0008203	cholesterol metabolic process	3/171	0.156785	0.298452	3	CEBPA/APOB/ACADVL
C1	GO:0106106	cold-induced thermogenesis	3/171	0.156785	0.298452	3	CD36/GJA1/ID1
C1	GO:0120161	regulation of cold-induced thermogenesis	3/171	0.156785	0.298452	3	CD36/GJA1/ID1
C1	GO:0006665	sphingolipid metabolic process	3/171	0.159072	0.298735	3	CTSA/TNFRSF1A/UGCG
C1	GO:0045834	positive regulation of lipid metabolic process	3/171	0.159072	0.298735	3	ADM/PDGFRB/TNFRSF1A
C1	GO:0061337	cardiac conduction	3/171	0.159072	0.298735	3	FLNA/RNF207/GJA1
C1	GO:0048592	eye morphogenesis	3/171	0.161368	0.301815	3	THY1/FBN1/COL5A1
C1	GO:0071774	response to fibroblast growth factor	3/171	0.161368	0.301815	3	COL1A1/TNC/ZFP36L1
C1	GO:0072525	pyridine-containing compound biosynthetic process	3/171	0.161368	0.301815	3	HK2/DDIT4/PKM
C1	GO:0000187	activation of MAPK activity	3/171	0.165991	0.305015	3	UBC/MAPK10/HGF
C1	GO:0006090	pyruvate metabolic process	3/171	0.165991	0.305015	3	HK2/DDIT4/PKM
C1	GO:0071236	cellular response to antibiotic	3/171	0.165991	0.305015	3	CLU/EGR1/HGF
C1	GO:1902652	secondary alcohol metabolic process	3/171	0.165991	0.305015	3	CEBPA/APOB/ACADVL
C1	GO:1903900	regulation of viral life cycle	3/171	0.165991	0.305015	3	P4HB/DDX5/CD4
C1	GO:0050770	regulation of axonogenesis	3/171	0.168317	0.306438	3	THY1/NGFR/LRP1
C1	GO:1990138	neuron projection extension	3/171	0.168317	0.306438	3	SLIT3/LRP1/VCL
C1	GO:0035264	multicellular organism growth	3/171	0.170653	0.310086	3	TNS2/CSF1/ZFP36L1
C1	GO:0090316	positive regulation of intracellular protein transport	3/171	0.172998	0.311438	3	FLNA/MICALL2/ITGB2
C1	GO:0034767	positive regulation of ion transmembrane transport	3/171	0.177716	0.316212	3	THY1/FLNA/RNF207
C1	GO:1990845	adaptive thermogenesis	3/171	0.177716	0.316212	3	CD36/GJA1/ID1
C1	GO:0009132	nucleoside diphosphate metabolic process	3/171	0.180088	0.317926	3	HK2/DDIT4/PKM
C1	GO:0035051	cardiocyte differentiation	3/171	0.182469	0.317926	3	LMNA/PDGFRB/HES1
C1	GO:0016125	sterol metabolic process	3/171	0.184858	0.321454	3	CEBPA/APOB/ACADVL
C1	GO:0071347	cellular response to interleukin-1	3/171	0.187256	0.324678	3	UBC/TFPI/EGR1
C1	GO:0002244	hematopoietic progenitor cell differentiation	3/171	0.192076	0.32659	3	HES1/FOXC1/SOX4
C1	GO:0019827	stem cell population maintenance	3/171	0.192076	0.32659	3	HES1/SOX4/KLF10
C1	GO:0050954	sensory perception of mechanical stimulus	3/171	0.194498	0.329995	3	COL1A1/COL11A1/SLC1A3
C1	GO:0035821	modification of morphology or physiology of other organism	3/171	0.196927	0.329995	3	CD4/ANXA2/JUN
C1	GO:0046661	male sex differentiation	3/171	0.196927	0.329995	3	FLNA/PDGFRB/GJA1
C1	GO:0098727	maintenance of cell number	3/171	0.196927	0.329995	3	HES1/SOX4/KLF10
C1	GO:0010950	positive regulation of endopeptidase activity	3/171	0.199364	0.331107	3	NGFR/DLC1/VCP
C1	GO:0051100	negative regulation of binding	3/171	0.201808	0.334648	3	MDFI/JUN/ID1
C1	GO:0002695	negative regulation of leukocyte activation	3/171	0.204259	0.335818	3	MDK/IRF1/GRN
C1	GO:0045619	regulation of lymphocyte differentiation	3/171	0.206717	0.337055	3	MDK/IRF1/ZFP36L1
C1	GO:0051262	protein tetramerization	3/171	0.211654	0.344538	3	TDO2/PKM/ANXA2
C1	GO:0006612	protein targeting to membrane	3/171	0.214132	0.345122	3	SEC61A1/TRAM1/ITGB2
C1	GO:0061136	regulation of proteasomal protein catabolic process	3/171	0.214132	0.345122	3	CEBPA/CLU/VCP
C1	GO:0071248	cellular response to metal ion	3/171	0.214132	0.345122	3	CEBPA/JUN/JUNB
C1	GO:0006941	striated muscle contraction	3/171	0.221604	0.350664	3	FLNA/RNF207/GJA1
C1	GO:0030177	positive regulation of Wnt signaling pathway	3/171	0.221604	0.350664	3	COL1A1/VCP/SOX4
C1	GO:0043433	negative regulation of DNA-binding transcription factor activity	3/171	0.224106	0.35306	3	FLNA/MDFI/ID1
C1	GO:0007416	synapse assembly	3/171	0.226614	0.35499	3	FZD1/NLGN4X/PLXNB2
C1	GO:0010634	positive regulation of epithelial cell migration	3/171	0.229127	0.356088	3	GRN/ANGPT1/JUN
C1	GO:0042594	response to starvation	3/171	0.231646	0.359308	3	ADM/JUN/KLF10
C1	GO:0010565	regulation of cellular ketone metabolic process	3/171	0.241771	0.368387	3	ACADVL/ADM/EGR1
C1	GO:2001235	positive regulation of apoptotic signaling pathway	3/171	0.241771	0.368387	3	LTBR/SFPQ/CTSC
C1	GO:0006575	cellular modified amino acid metabolic process	3/171	0.244314	0.370037	3	P4HB/PLOD2/GGT5
C1	GO:0070555	response to interleukin-1	3/171	0.254528	0.381199	3	UBC/TFPI/EGR1
C1	GO:0016052	carbohydrate catabolic process	3/171	0.259658	0.386364	3	HK2/DDIT4/PKM
C1	GO:0016197	endosomal transport	3/171	0.267379	0.392586	3	MICALL2/VCP/UBC
C1	GO:0044242	cellular lipid catabolic process	3/171	0.269958	0.394552	3	APOB/ACADVL/LRP1
C1	GO:0006694	steroid biosynthetic process	3/171	0.272541	0.395473	3	APOB/ADM/EGR1
C1	GO:0002440	production of molecular mediator of immune response	3/171	0.275127	0.398458	3	CD36/ANGPT1/SPON2
C1	GO:0006643	membrane lipid metabolic process	3/171	0.275127	0.398458	3	CTSA/TNFRSF1A/UGCG
C1	GO:1901654	response to ketone	3/171	0.275127	0.398458	3	SLIT3/TNC/DDIT4
C1	GO:0071241	cellular response to inorganic substance	3/171	0.282898	0.404841	3	CEBPA/JUN/JUNB
C1	GO:0031396	regulation of protein ubiquitination	3/171	0.28809	0.409177	3	PTTG1IP/ANGPT1/SOX4
C1	GO:0034764	positive regulation of transmembrane transport	3/171	0.295892	0.415669	3	THY1/FLNA/RNF207
C1	GO:0007254	JNK cascade	3/171	0.298495	0.416234	3	LTBR/UBC/MAPK10
C1	GO:0050707	regulation of cytokine secretion	3/171	0.3011	0.4186	3	MDK/ANGPT1/LRP1
C1	GO:2001020	regulation of response to DNA damage stimulus	3/171	0.3011	0.4186	3	PTTG1IP/CLU/DDX5
C1	GO:0035303	regulation of dephosphorylation	3/171	0.314142	0.43004	3	DLC1/IGFBP3/PDGFRB
C1	GO:0051701	interaction with host	3/171	0.327198	0.440601	3	ANPEP/P4HB/CD4
C1	GO:0001894	tissue homeostasis	3/171	0.335032	0.448708	3	TMEM119/CSF1/FOXC1
C1	GO:0042445	hormone metabolic process	3/171	0.337642	0.449901	3	ADM/MME/EGR1
C1	GO:0048588	developmental cell growth	3/171	0.340253	0.451938	3	SLIT3/LRP1/VCL
C1	GO:0034249	negative regulation of cellular amide metabolic process	3/171	0.342862	0.454466	3	CLU/CTSA/ZFP36L1
C1	GO:0009266	response to temperature stimulus	3/171	0.348079	0.457984	3	ACADVL/ADM/VCP
C1	GO:0015931	nucleobase-containing compound transport	3/171	0.353293	0.460885	3	SFPQ/GJA1/ZFP36L1
C1	GO:0006469	negative regulation of protein kinase activity	3/171	0.355897	0.462682	3	THY1/SOCS3/CEBPA
C1	GO:0051054	positive regulation of DNA metabolic process	3/171	0.355897	0.462682	3	PDGFRB/JUN/HGF
C1	GO:0007018	microtubule-based movement	3/171	0.361103	0.466534	3	SFPQ/OFD1/DST
C1	GO:0010594	regulation of endothelial cell migration	3/171	0.379271	0.479794	3	ADAMTS9/GRN/ANGPT1
C1	GO:0018105	peptidyl-serine phosphorylation	3/171	0.379271	0.479794	3	ANGPT1/DDIT4/HGF
C1	GO:0097305	response to alcohol	3/171	0.381859	0.48061	3	SLIT3/SDF4/TNC
C1	GO:0072659	protein localization to plasma membrane	3/171	0.394759	0.490893	3	FLNA/TNFRSF1A/LRP1
C1	GO:0140014	mitotic nuclear division	3/171	0.394759	0.490893	3	ARHGEF10/FLNA/PDGFRB
C1	GO:0009108	coenzyme biosynthetic process	3/171	0.415252	0.509483	3	HK2/DDIT4/PKM
C1	GO:0016054	organic acid catabolic process	3/171	0.42795	0.518928	3	ACADVL/TDO2/CEMIP2
C1	GO:0046395	carboxylic acid catabolic process	3/171	0.42795	0.518928	3	ACADVL/TDO2/CEMIP2
C1	GO:0032868	response to insulin	3/171	0.433003	0.522379	3	ADM/ZFP36L1/EGR1
C1	GO:0051146	striated muscle cell differentiation	3/171	0.460491	0.543235	3	LMNA/TMEM119/PDGFRB
C1	GO:0009410	response to xenobiotic stimulus	3/171	0.477689	0.557593	3	TDO2/DDIT4/EGR1
C1	GO:0030522	intracellular receptor signaling pathway	3/171	0.482557	0.560833	3	DDX5/UBC/PMEPA1
C1	GO:1903311	regulation of mRNA metabolic process	3/171	0.489818	0.565188	3	DDX5/UBC/ZFP36L1
C1	GO:0016050	vesicle organization	3/171	0.50181	0.575722	3	TAPBP/ANXA2/CTSC
C1	GO:0090068	positive regulation of cell cycle process	3/171	0.508937	0.579398	3	PDGFRB/SFPQ/SOX4
C1	GO:0001818	negative regulation of cytokine production	3/171	0.525359	0.592595	3	ANGPT1/LBP/HGF
C1	GO:0070588	calcium ion transmembrane transport	3/171	0.532305	0.598541	3	THY1/SEC61A1/ANXA2
C1	GO:0030216	keratinocyte differentiation	3/171	0.543756	0.608651	3	ZFP36L1/FOXC1/UGCG
C1	GO:0032984	protein-containing complex disassembly	3/171	0.543756	0.608651	3	FZD1/VCP/DDIT4
C1	GO:0048193	Golgi vesicle transport	3/171	0.557282	0.620338	3	TAPBP/VCP/CTSC
C1	GO:0045930	negative regulation of mitotic cell cycle	3/171	0.566166	0.627659	3	ZFP36L1/FOXC1/SOX4
C1	GO:0010506	regulation of autophagy	3/171	0.579289	0.637555	3	HK2/CTSA/HGF
C1	GO:0003002	regionalization	3/171	0.587899	0.645485	3	MDFI/HES1/FOXC1
C1	GO:0006402	mRNA catabolic process	3/171	0.629241	0.678147	3	DDX5/UBC/ZFP36L1
C1	GO:0006066	alcohol metabolic process	3/171	0.631232	0.679837	3	CEBPA/APOB/ACADVL
C1	GO:0000280	nuclear division	3/171	0.665811	0.706063	3	ARHGEF10/FLNA/PDGFRB
C1	GO:0019932	second-messenger-mediated signaling	3/171	0.671341	0.709975	3	CD36/ADM/CD4
C1	GO:0006401	RNA catabolic process	3/171	0.685761	0.721417	3	DDX5/UBC/ZFP36L1
C1	GO:0048285	organelle fission	3/171	0.730954	0.758297	3	ARHGEF10/FLNA/PDGFRB
C1	GO:0060249	anatomical structure homeostasis	3/171	0.758163	0.780984	3	TMEM119/CSF1/FOXC1
C1	GO:1901990	regulation of mitotic cell cycle phase transition	3/171	0.779117	0.798986	3	OFD1/ZFP36L1/SOX4
C1	GO:0000226	microtubule cytoskeleton organization	3/171	0.818869	0.833639	3	ARHGEF10/FLNA/LMNA
C1	GO:1901987	regulation of cell cycle phase transition	3/171	0.823387	0.837444	3	OFD1/ZFP36L1/SOX4
C1	GO:0006397	mRNA processing	3/171	0.858989	0.868165	3	DDX5/SFPQ/ZFP36L1
C1	GO:0001886	endothelial cell morphogenesis	2/171	0.00387685	0.0388569	2	COL18A1/ID1
C1	GO:0034378	chylomicron assembly	2/171	0.00387685	0.0388569	2	P4HB/APOB
C1	GO:0035376	sterol import	2/171	0.00387685	0.0388569	2	CD36/LRP1
C1	GO:0048680	positive regulation of axon regeneration	2/171	0.00387685	0.0388569	2	GRN/LRP1
C1	GO:0070391	response to lipoteichoic acid	2/171	0.00387685	0.0388569	2	CD36/LBP
C1	GO:0070508	cholesterol import	2/171	0.00387685	0.0388569	2	CD36/LRP1
C1	GO:0071223	cellular response to lipoteichoic acid	2/171	0.00387685	0.0388569	2	CD36/LBP
C1	GO:0071670	smooth muscle cell chemotaxis	2/171	0.00387685	0.0388569	2	MDK/PDGFRB
C1	GO:0072203	cell proliferation involved in metanephros development	2/171	0.00387685	0.0388569	2	PDGFRB/EGR1
C1	GO:1905031	regulation of membrane repolarization during cardiac muscle cell action potential	2/171	0.00387685	0.0388569	2	FLNA/RNF207
C1	GO:0002328	pro-B cell differentiation	2/171	0.00470875	0.044035	2	HES1/SOX4
C1	GO:0002483	antigen processing and presentation of endogenous peptide antigen	2/171	0.00470875	0.044035	2	ERAP2/TAPBP
C1	GO:0031581	hemidesmosome assembly	2/171	0.00470875	0.044035	2	PLEC/CD151
C1	GO:0034379	very-low-density lipoprotein particle assembly	2/171	0.00470875	0.044035	2	P4HB/APOB
C1	GO:0046886	positive regulation of hormone biosynthetic process	2/171	0.00470875	0.044035	2	ADM/EGR1
C1	GO:0070278	extracellular matrix constituent secretion	2/171	0.00470875	0.044035	2	ENG/TNFRSF1A
C1	GO:0072110	glomerular mesangial cell proliferation	2/171	0.00470875	0.044035	2	PDGFRB/EGR1
C1	GO:0072537	fibroblast activation	2/171	0.00470875	0.044035	2	CYGB/PDGFRB
C1	GO:1903977	positive regulation of glial cell migration	2/171	0.00470875	0.044035	2	LRP1/CSF1
C1	GO:0002281	macrophage activation involved in immune response	2/171	0.00561519	0.0484292	2	GRN/LBP
C1	GO:0008228	opsonization	2/171	0.00561519	0.0484292	2	SPON2/LBP
C1	GO:0030208	dermatan sulfate biosynthetic process	2/171	0.00561519	0.0484292	2	VCAN/BGN
C1	GO:0042308	negative regulation of protein import into nucleus	2/171	0.00561519	0.0484292	2	CD36/ANGPT1
C1	GO:0060394	negative regulation of pathway-restricted SMAD protein phosphorylation	2/171	0.00561519	0.0484292	2	EMILIN1/PMEPA1
C1	GO:0060670	branching involved in labyrinthine layer morphogenesis	2/171	0.00561519	0.0484292	2	SOCS3/ADM
C1	GO:0060707	trophoblast giant cell differentiation	2/171	0.00561519	0.0484292	2	SOCS3/MDFI
C1	GO:1902337	regulation of apoptotic process involved in morphogenesis	2/171	0.00561519	0.0484292	2	TNFRSF1A/FOXC1
C1	GO:1902563	regulation of neutrophil activation	2/171	0.00561519	0.0484292	2	GRN/ITGB2
C1	GO:1904590	negative regulation of protein import	2/171	0.00561519	0.0484292	2	CD36/ANGPT1
C1	GO:2000121	regulation of removal of superoxide radicals	2/171	0.00561519	0.0484292	2	FBLN5/CD36
C1	GO:0002679	respiratory burst involved in defense response	2/171	0.00659471	0.0523743	2	GRN/LBP
C1	GO:0030205	dermatan sulfate metabolic process	2/171	0.00659471	0.0523743	2	VCAN/BGN
C1	GO:0031953	negative regulation of protein autophosphorylation	2/171	0.00659471	0.0523743	2	ENG/JUN
C1	GO:0042532	negative regulation of tyrosine phosphorylation of STAT protein	2/171	0.00659471	0.0523743	2	PARP14/SOCS3
C1	GO:0043116	negative regulation of vascular permeability	2/171	0.00659471	0.0523743	2	ADM/ANGPT1
C1	GO:0043568	positive regulation of insulin-like growth factor receptor signaling pathway	2/171	0.00659471	0.0523743	2	IGFBP4/IGFBP3
C1	GO:0044090	positive regulation of vacuole organization	2/171	0.00659471	0.0523743	2	GRN/ANXA2
C1	GO:0044130	negative regulation of growth of symbiont in host	2/171	0.00659471	0.0523743	2	CD36/LBP
C1	GO:0048715	negative regulation of oligodendrocyte differentiation	2/171	0.00659471	0.0523743	2	ID4/HES1
C1	GO:0098903	regulation of membrane repolarization during action potential	2/171	0.00659471	0.0523743	2	FLNA/RNF207
C1	GO:0010885	regulation of cholesterol storage	2/171	0.00764583	0.0560288	2	APOB/CD36
C1	GO:0010935	regulation of macrophage cytokine production	2/171	0.00764583	0.0560288	2	CD36/SPON2
C1	GO:0019883	antigen processing and presentation of endogenous antigen	2/171	0.00764583	0.0560288	2	ERAP2/TAPBP
C1	GO:0030207	chondroitin sulfate catabolic process	2/171	0.00764583	0.0560288	2	VCAN/BGN
C1	GO:0035791	platelet-derived growth factor receptor-beta signaling pathway	2/171	0.00764583	0.0560288	2	PDGFRB/LRP1
C1	GO:0044126	regulation of growth of symbiont in host	2/171	0.00764583	0.0560288	2	CD36/LBP
C1	GO:0044146	negative regulation of growth of symbiont involved in interaction with host	2/171	0.00764583	0.0560288	2	CD36/LBP
C1	GO:0045651	positive regulation of macrophage differentiation	2/171	0.00764583	0.0560288	2	IL34/CSF1
C1	GO:0072216	positive regulation of metanephros development	2/171	0.00764583	0.0560288	2	PDGFRB/EGR1
C1	GO:1903054	negative regulation of extracellular matrix organization	2/171	0.00764583	0.0560288	2	EMILIN1/TNFRSF1A
C1	GO:1904748	regulation of apoptotic process involved in development	2/171	0.00764583	0.0560288	2	TNFRSF1A/FOXC1
C1	GO:2001224	positive regulation of neuron migration	2/171	0.00764583	0.0560288	2	MDK/FLNA
C1	GO:0002693	positive regulation of cellular extravasation	2/171	0.00876712	0.0603936	2	THY1/MDK
C1	GO:0009415	response to water	2/171	0.00876712	0.0603936	2	COL18A1/MAPK10
C1	GO:0010566	regulation of ketone biosynthetic process	2/171	0.00876712	0.0603936	2	ADM/EGR1
C1	GO:0010759	positive regulation of macrophage chemotaxis	2/171	0.00876712	0.0603936	2	MDK/CSF1
C1	GO:0015671	oxygen transport	2/171	0.00876712	0.0603936	2	CYGB/HBA2
C1	GO:0032352	positive regulation of hormone metabolic process	2/171	0.00876712	0.0603936	2	ADM/EGR1
C1	GO:0044144	modulation of growth of symbiont involved in interaction with host	2/171	0.00876712	0.0603936	2	CD36/LBP
C1	GO:0050651	dermatan sulfate proteoglycan biosynthetic process	2/171	0.00876712	0.0603936	2	VCAN/BGN
C1	GO:0072109	glomerular mesangium development	2/171	0.00876712	0.0603936	2	PDGFRB/EGR1
C1	GO:0098856	intestinal lipid absorption	2/171	0.00876712	0.0603936	2	CD36/UGCG
C1	GO:1990000	amyloid fibril formation	2/171	0.00876712	0.0603936	2	CLU/CD36
C1	GO:0010878	cholesterol storage	2/171	0.00995716	0.0639365	2	APOB/CD36
C1	GO:0010934	macrophage cytokine production	2/171	0.00995716	0.0639365	2	CD36/SPON2
C1	GO:0035025	positive regulation of Rho protein signal transduction	2/171	0.00995716	0.0639365	2	PDGFRB/COL3A1
C1	GO:0036035	osteoclast development	2/171	0.00995716	0.0639365	2	FBN1/ANXA2
C1	GO:0042448	progesterone metabolic process	2/171	0.00995716	0.0639365	2	ADM/EGR1
C1	GO:0044117	growth of symbiont in host	2/171	0.00995716	0.0639365	2	CD36/LBP
C1	GO:0044849	estrous cycle	2/171	0.00995716	0.0639365	2	MDK/EGR1
C1	GO:0050655	dermatan sulfate proteoglycan metabolic process	2/171	0.00995716	0.0639365	2	VCAN/BGN
C1	GO:0060263	regulation of respiratory burst	2/171	0.00995716	0.0639365	2	GRN/LBP
C1	GO:0061684	chaperone-mediated autophagy	2/171	0.00995716	0.0639365	2	CLU/CTSA
C1	GO:0072224	metanephric glomerulus development	2/171	0.00995716	0.0639365	2	PDGFRB/EGR1
C1	GO:1900221	regulation of amyloid-beta clearance	2/171	0.00995716	0.0639365	2	CLU/LRP1
C1	GO:0032966	negative regulation of collagen biosynthetic process	2/171	0.0112146	0.0680986	2	EMILIN1/CYGB
C1	GO:0044110	growth involved in symbiotic interaction	2/171	0.0112146	0.0680986	2	CD36/LBP
C1	GO:0044116	growth of symbiont involved in interaction with host	2/171	0.0112146	0.0680986	2	CD36/LBP
C1	GO:0045056	transcytosis	2/171	0.0112146	0.0680986	2	FCGRT/LRP1
C1	GO:0051788	response to misfolded protein	2/171	0.0112146	0.0680986	2	CLU/VCP
C1	GO:0061298	retina vasculature development in camera-type eye	2/171	0.0112146	0.0680986	2	COL4A1/PDGFRB
C1	GO:1903975	regulation of glial cell migration	2/171	0.0112146	0.0680986	2	LRP1/CSF1
C1	GO:1903980	positive regulation of microglial cell activation	2/171	0.0112146	0.0680986	2	ITGB2/CTSC
C1	GO:1904996	positive regulation of leukocyte adhesion to vascular endothelial cell	2/171	0.0112146	0.0680986	2	MDK/ITGB2
C1	GO:0010713	negative regulation of collagen metabolic process	2/171	0.0125379	0.073603	2	EMILIN1/CYGB
C1	GO:0051895	negative regulation of focal adhesion assembly	2/171	0.0125379	0.073603	2	DLC1/LRP1
C1	GO:0015669	gas transport	2/171	0.0139259	0.0787338	2	CYGB/HBA2
C1	GO:0060716	labyrinthine layer blood vessel development	2/171	0.0139259	0.0787338	2	HES1/JUNB
C1	GO:0060973	cell migration involved in heart development	2/171	0.0139259	0.0787338	2	ENG/PDGFRB
C1	GO:0061081	positive regulation of myeloid leukocyte cytokine production involved in immune response	2/171	0.0139259	0.0787338	2	CD36/SPON2
C1	GO:0070987	error-free translesion synthesis	2/171	0.0139259	0.0787338	2	VCP/UBC
C1	GO:1903392	negative regulation of adherens junction organization	2/171	0.0139259	0.0787338	2	DLC1/LRP1
C1	GO:0002320	lymphoid progenitor cell differentiation	2/171	0.0153771	0.0833679	2	HES1/SOX4
C1	GO:0034505	tooth mineralization	2/171	0.0153771	0.0833679	2	COL1A1/ALPL
C1	GO:0046823	negative regulation of nucleocytoplasmic transport	2/171	0.0153771	0.0833679	2	CD36/ANGPT1
C1	GO:0048745	smooth muscle tissue development	2/171	0.0153771	0.0833679	2	ENG/COL3A1
C1	GO:1905523	positive regulation of macrophage migration	2/171	0.0153771	0.0833679	2	MDK/CSF1
C1	GO:2000738	positive regulation of stem cell differentiation	2/171	0.0153771	0.0833679	2	LTBP3/FOXC1
C1	GO:0003094	glomerular filtration	2/171	0.0168903	0.0873572	2	GJA1/MCAM
C1	GO:0010884	positive regulation of lipid storage	2/171	0.0168903	0.0873572	2	APOB/CD36
C1	GO:0022010	central nervous system myelination	2/171	0.0168903	0.0873572	2	CLU/ID4
C1	GO:0032291	axon ensheathment in central nervous system	2/171	0.0168903	0.0873572	2	CLU/ID4
C1	GO:0032373	positive regulation of sterol transport	2/171	0.0168903	0.0873572	2	LRP1/ANXA2
C1	GO:0032376	positive regulation of cholesterol transport	2/171	0.0168903	0.0873572	2	LRP1/ANXA2
C1	GO:0055093	response to hyperoxia	2/171	0.0168903	0.0873572	2	COL1A1/PDGFRB
C1	GO:0071379	cellular response to prostaglandin stimulus	2/171	0.0168903	0.0873572	2	APOB/TNC
C1	GO:0072111	cell proliferation involved in kidney development	2/171	0.0168903	0.0873572	2	PDGFRB/EGR1
C1	GO:1903010	regulation of bone development	2/171	0.0168903	0.0873572	2	FBN1/TMEM119
C1	GO:0006516	glycoprotein catabolic process	2/171	0.0184642	0.0913834	2	ADAMTS9/STT3B
C1	GO:0010226	response to lithium ion	2/171	0.0184642	0.0913834	2	IGFBP2/CEBPA
C1	GO:0018126	protein hydroxylation	2/171	0.0184642	0.0913834	2	P4HB/PLOD2
C1	GO:0019430	removal of superoxide radicals	2/171	0.0184642	0.0913834	2	FBLN5/CD36
C1	GO:0042744	hydrogen peroxide catabolic process	2/171	0.0184642	0.0913834	2	PXDN/HBA2
C1	GO:0044342	type B pancreatic cell proliferation	2/171	0.0184642	0.0913834	2	IGFBP4/IGFBP3
C1	GO:0045649	regulation of macrophage differentiation	2/171	0.0184642	0.0913834	2	IL34/CSF1
C1	GO:0048714	positive regulation of oligodendrocyte differentiation	2/171	0.0184642	0.0913834	2	MDK/IL34
C1	GO:0051220	cytoplasmic sequestering of protein	2/171	0.0184642	0.0913834	2	FLNA/MDFI
C1	GO:0097205	renal filtration	2/171	0.0184642	0.0913834	2	GJA1/MCAM
C1	GO:0010758	regulation of macrophage chemotaxis	2/171	0.0200974	0.097077	2	MDK/CSF1
C1	GO:0070841	inclusion body assembly	2/171	0.0200974	0.097077	2	CLU/VCP
C1	GO:0071404	cellular response to low-density lipoprotein particle stimulus	2/171	0.0200974	0.097077	2	CD36/ITGB2
C1	GO:0071526	semaphorin-plexin signaling pathway	2/171	0.0200974	0.097077	2	PLXNB2/FLNA
C1	GO:0072215	regulation of metanephros development	2/171	0.0200974	0.097077	2	PDGFRB/EGR1
C1	GO:0002092	positive regulation of receptor internalization	2/171	0.0217887	0.102477	2	ANGPT1/CD63
C1	GO:0003181	atrioventricular valve morphogenesis	2/171	0.0217887	0.102477	2	SLIT3/SOX4
C1	GO:0009299	mRNA transcription	2/171	0.0217887	0.102477	2	FLNA/DDX5
C1	GO:0046697	decidualization	2/171	0.0217887	0.102477	2	GJA1/JUNB
C1	GO:0048143	astrocyte activation	2/171	0.0217887	0.102477	2	GRN/LRP1
C1	GO:0071450	cellular response to oxygen radical	2/171	0.0217887	0.102477	2	FBLN5/CD36
C1	GO:0071451	cellular response to superoxide	2/171	0.0217887	0.102477	2	FBLN5/CD36
C1	GO:0090023	positive regulation of neutrophil chemotaxis	2/171	0.0217887	0.102477	2	MDK/LBP
C1	GO:0150078	positive regulation of neuroinflammatory response	2/171	0.0217887	0.102477	2	ITGB2/CTSC
C1	GO:1901889	negative regulation of cell junction assembly	2/171	0.0217887	0.102477	2	DLC1/LRP1
C1	GO:0032461	positive regulation of protein oligomerization	2/171	0.0235369	0.107861	2	TRABD2B/CLU
C1	GO:0045672	positive regulation of osteoclast differentiation	2/171	0.0235369	0.107861	2	CSF1/KLF10
C1	GO:0046426	negative regulation of JAK-STAT cascade	2/171	0.0235369	0.107861	2	PARP14/SOCS3
C1	GO:0051894	positive regulation of focal adhesion assembly	2/171	0.0235369	0.107861	2	THY1/COL16A1
C1	GO:0060307	regulation of ventricular cardiac muscle cell membrane repolarization	2/171	0.0235369	0.107861	2	RNF207/GJA1
C1	GO:0060330	regulation of response to interferon-gamma	2/171	0.0235369	0.107861	2	PARP14/SOCS3
C1	GO:0060334	regulation of interferon-gamma-mediated signaling pathway	2/171	0.0235369	0.107861	2	PARP14/SOCS3
C1	GO:0060561	apoptotic process involved in morphogenesis	2/171	0.0235369	0.107861	2	TNFRSF1A/FOXC1
C1	GO:0060740	prostate gland epithelium morphogenesis	2/171	0.0235369	0.107861	2	ID4/TNC
C1	GO:2000353	positive regulation of endothelial cell apoptotic process	2/171	0.0235369	0.107861	2	COL18A1/CD248
C1	GO:0002691	regulation of cellular extravasation	2/171	0.0253407	0.111826	2	THY1/MDK
C1	GO:0003171	atrioventricular valve development	2/171	0.0253407	0.111826	2	SLIT3/SOX4
C1	GO:0006700	C21-steroid hormone biosynthetic process	2/171	0.0253407	0.111826	2	ADM/EGR1
C1	GO:0010996	response to auditory stimulus	2/171	0.0253407	0.111826	2	MDK/SLC1A3
C1	GO:0030206	chondroitin sulfate biosynthetic process	2/171	0.0253407	0.111826	2	VCAN/BGN
C1	GO:0031645	negative regulation of neurological system process	2/171	0.0253407	0.111826	2	NLGN4X/CTSC
C1	GO:0032967	positive regulation of collagen biosynthetic process	2/171	0.0253407	0.111826	2	ENG/PDGFRB
C1	GO:0034377	plasma lipoprotein particle assembly	2/171	0.0253407	0.111826	2	P4HB/APOB
C1	GO:0060351	cartilage development involved in endochondral bone morphogenesis	2/171	0.0253407	0.111826	2	COL1A1/SERPINH1
C1	GO:0060706	cell differentiation involved in embryonic placenta development	2/171	0.0253407	0.111826	2	SOCS3/MDFI
C1	GO:0071624	positive regulation of granulocyte chemotaxis	2/171	0.0253407	0.111826	2	MDK/LBP
C1	GO:0072273	metanephric nephron morphogenesis	2/171	0.0253407	0.111826	2	PDGFRB/HES1
C1	GO:1902175	regulation of oxidative stress-induced intrinsic apoptotic signaling pathway	2/171	0.0253407	0.111826	2	P4HB/SFPQ
C1	GO:0000303	response to superoxide	2/171	0.027199	0.116435	2	FBLN5/CD36
C1	GO:0002063	chondrocyte development	2/171	0.027199	0.116435	2	SERPINH1/COL11A1
C1	GO:0006735	NADH regeneration	2/171	0.027199	0.116435	2	HK2/PKM
C1	GO:0010714	positive regulation of collagen metabolic process	2/171	0.027199	0.116435	2	ENG/PDGFRB
C1	GO:0033137	negative regulation of peptidyl-serine phosphorylation	2/171	0.027199	0.116435	2	DDIT4/HGF
C1	GO:0045686	negative regulation of glial cell differentiation	2/171	0.027199	0.116435	2	ID4/HES1
C1	GO:0046885	regulation of hormone biosynthetic process	2/171	0.027199	0.116435	2	ADM/EGR1
C1	GO:0048679	regulation of axon regeneration	2/171	0.027199	0.116435	2	GRN/LRP1
C1	GO:0060512	prostate gland morphogenesis	2/171	0.027199	0.116435	2	ID4/TNC
C1	GO:0061621	canonical glycolysis	2/171	0.027199	0.116435	2	HK2/PKM
C1	GO:0061718	glucose catabolic process to pyruvate	2/171	0.027199	0.116435	2	HK2/PKM
C1	GO:0072378	blood coagulation, fibrin clot formation	2/171	0.027199	0.116435	2	SERPING1/TFPI
C1	GO:1902624	positive regulation of neutrophil migration	2/171	0.027199	0.116435	2	MDK/LBP
C1	GO:0000305	response to oxygen radical	2/171	0.0291105	0.121938	2	FBLN5/CD36
C1	GO:0003180	aortic valve morphogenesis	2/171	0.0291105	0.121938	2	EMILIN1/SLIT3
C1	GO:0036296	response to increased oxygen levels	2/171	0.0291105	0.121938	2	COL1A1/PDGFRB
C1	GO:0061615	glycolytic process through fructose-6-phosphate	2/171	0.0291105	0.121938	2	HK2/PKM
C1	GO:0061620	glycolytic process through glucose-6-phosphate	2/171	0.0291105	0.121938	2	HK2/PKM
C1	GO:0086013	membrane repolarization during cardiac muscle cell action potential	2/171	0.0291105	0.121938	2	FLNA/RNF207
C1	GO:0050650	chondroitin sulfate proteoglycan biosynthetic process	2/171	0.031074	0.127167	2	VCAN/BGN
C1	GO:0070102	interleukin-6-mediated signaling pathway	2/171	0.031074	0.127167	2	SOCS3/CEBPA
C1	GO:0090162	establishment of epithelial cell polarity	2/171	0.031074	0.127167	2	HES1/FRMD4A
C1	GO:1904994	regulation of leukocyte adhesion to vascular endothelial cell	2/171	0.031074	0.127167	2	MDK/ITGB2
C1	GO:0003209	cardiac atrium morphogenesis	2/171	0.0330885	0.132506	2	ENG/SOX4
C1	GO:0034694	response to prostaglandin	2/171	0.0330885	0.132506	2	APOB/TNC
C1	GO:0046596	regulation of viral entry into host cell	2/171	0.0330885	0.132506	2	P4HB/CD4
C1	GO:0061082	myeloid leukocyte cytokine production	2/171	0.0330885	0.132506	2	CD36/SPON2
C1	GO:0065005	protein-lipid complex assembly	2/171	0.0330885	0.132506	2	P4HB/APOB
C1	GO:0090022	regulation of neutrophil chemotaxis	2/171	0.0330885	0.132506	2	MDK/LBP
C1	GO:1900181	negative regulation of protein localization to nucleus	2/171	0.0330885	0.132506	2	CD36/ANGPT1
C1	GO:1902895	positive regulation of pri-miRNA transcription by RNA polymerase II	2/171	0.0330885	0.132506	2	NGFR/JUN
C1	GO:0003382	epithelial cell morphogenesis	2/171	0.0351527	0.136171	2	COL18A1/ID1
C1	GO:0018279	protein N-linked glycosylation via asparagine	2/171	0.0351527	0.136171	2	VCP/STT3B
C1	GO:0030513	positive regulation of BMP signaling pathway	2/171	0.0351527	0.136171	2	ENG/HES1
C1	GO:0033687	osteoblast proliferation	2/171	0.0351527	0.136171	2	TMEM119/JUNB
C1	GO:0086011	membrane repolarization during action potential	2/171	0.0351527	0.136171	2	FLNA/RNF207
C1	GO:0099625	ventricular cardiac muscle cell membrane repolarization	2/171	0.0351527	0.136171	2	RNF207/GJA1
C1	GO:1903393	positive regulation of adherens junction organization	2/171	0.0351527	0.136171	2	THY1/COL16A1
C1	GO:1904893	negative regulation of STAT cascade	2/171	0.0351527	0.136171	2	PARP14/SOCS3
C1	GO:0018196	peptidyl-asparagine modification	2/171	0.0372656	0.142549	2	VCP/STT3B
C1	GO:0050931	pigment cell differentiation	2/171	0.0372656	0.142549	2	ADAMTS9/CD63
C1	GO:0071295	cellular response to vitamin	2/171	0.0372656	0.142549	2	COL1A1/TNC
C1	GO:0003338	metanephros morphogenesis	2/171	0.039426	0.147825	2	PDGFRB/HES1
C1	GO:0010837	regulation of keratinocyte proliferation	2/171	0.039426	0.147825	2	MDK/ZFP36L1
C1	GO:0043516	regulation of DNA damage response, signal transduction by p53 class mediator	2/171	0.039426	0.147825	2	PTTG1IP/DDX5
C1	GO:0045589	regulation of regulatory T cell differentiation	2/171	0.039426	0.147825	2	MDK/IRF1
C1	GO:0048011	neurotrophin TRK receptor signaling pathway	2/171	0.039426	0.147825	2	NGFR/DDIT4
C1	GO:0055094	response to lipoprotein particle	2/171	0.039426	0.147825	2	CD36/ITGB2
C1	GO:0098751	bone cell development	2/171	0.039426	0.147825	2	FBN1/ANXA2
C1	GO:1901890	positive regulation of cell junction assembly	2/171	0.039426	0.147825	2	THY1/COL16A1
C1	GO:2000352	negative regulation of endothelial cell apoptotic process	2/171	0.039426	0.147825	2	ANGPTL4/ANGPT1
C1	GO:0018149	peptide cross-linking	2/171	0.0416329	0.152892	2	BGN/COL3A1
C1	GO:0034142	toll-like receptor 4 signaling pathway	2/171	0.0416329	0.152892	2	ITGB2/LBP
C1	GO:0045730	respiratory burst	2/171	0.0416329	0.152892	2	GRN/LBP
C1	GO:0098901	regulation of cardiac muscle cell action potential	2/171	0.0416329	0.152892	2	FLNA/RNF207
C1	GO:1902622	regulation of neutrophil migration	2/171	0.0416329	0.152892	2	MDK/LBP
C1	GO:0001893	maternal placenta development	2/171	0.0438852	0.156865	2	GJA1/JUNB
C1	GO:0003230	cardiac atrium development	2/171	0.0438852	0.156865	2	ENG/SOX4
C1	GO:0007528	neuromuscular junction development	2/171	0.0438852	0.156865	2	COL4A1/TNC
C1	GO:0045066	regulatory T cell differentiation	2/171	0.0438852	0.156865	2	MDK/IRF1
C1	GO:0048246	macrophage chemotaxis	2/171	0.0438852	0.156865	2	MDK/CSF1
C1	GO:0048710	regulation of astrocyte differentiation	2/171	0.0438852	0.156865	2	ID4/HES1
C1	GO:0065002	intracellular protein transmembrane transport	2/171	0.0438852	0.156865	2	SEC61A1/TRAM1
C1	GO:0071402	cellular response to lipoprotein particle stimulus	2/171	0.0438852	0.156865	2	CD36/ITGB2
C1	GO:0006007	glucose catabolic process	2/171	0.0461818	0.162945	2	HK2/PKM
C1	GO:0043114	regulation of vascular permeability	2/171	0.0461818	0.162945	2	ADM/ANGPT1
C1	GO:0050892	intestinal absorption	2/171	0.0461818	0.162945	2	CD36/UGCG
C1	GO:1900026	positive regulation of substrate adhesion-dependent cell spreading	2/171	0.0461818	0.162945	2	MDK/FLNA
C1	GO:0001662	behavioral fear response	2/171	0.0485217	0.168386	2	MDK/GJA1
C1	GO:0008207	C21-steroid hormone metabolic process	2/171	0.0485217	0.168386	2	ADM/EGR1
C1	GO:0010614	negative regulation of cardiac muscle hypertrophy	2/171	0.0485217	0.168386	2	LMNA/TNFRSF1A
C1	GO:0014912	negative regulation of smooth muscle cell migration	2/171	0.0485217	0.168386	2	IGFBP3/LRP1
C1	GO:0030212	hyaluronan metabolic process	2/171	0.0485217	0.168386	2	CEMIP2/HGF
C1	GO:0034405	response to fluid shear stress	2/171	0.0485217	0.168386	2	PDGFRB/GJA1
C1	GO:0042181	ketone biosynthetic process	2/171	0.0485217	0.168386	2	ADM/EGR1
C1	GO:1901381	positive regulation of potassium ion transmembrane transport	2/171	0.0485217	0.168386	2	FLNA/RNF207
C1	GO:0002209	behavioral defense response	2/171	0.0509038	0.174582	2	MDK/GJA1
C1	GO:0032350	regulation of hormone metabolic process	2/171	0.0509038	0.174582	2	ADM/EGR1
C1	GO:0042769	DNA damage response, detection of DNA damage	2/171	0.0509038	0.174582	2	UBC/SOX4
C1	GO:0043277	apoptotic cell clearance	2/171	0.0509038	0.174582	2	CD36/LRP1
C1	GO:0044088	regulation of vacuole organization	2/171	0.0509038	0.174582	2	GRN/ANXA2
C1	GO:1904037	positive regulation of epithelial cell apoptotic process	2/171	0.0509038	0.174582	2	COL18A1/CD248
C1	GO:0014741	negative regulation of muscle hypertrophy	2/171	0.0533272	0.180964	2	LMNA/TNFRSF1A
C1	GO:0021575	hindbrain morphogenesis	2/171	0.0533272	0.180964	2	DLC1/HES1
C1	GO:0030204	chondroitin sulfate metabolic process	2/171	0.0533272	0.180964	2	VCAN/BGN
C1	GO:0038179	neurotrophin signaling pathway	2/171	0.0533272	0.180964	2	NGFR/DDIT4
C1	GO:0042596	fear response	2/171	0.0533272	0.180964	2	MDK/GJA1
C1	GO:0045616	regulation of keratinocyte differentiation	2/171	0.0533272	0.180964	2	ZFP36L1/FOXC1
C1	GO:0045823	positive regulation of heart contraction	2/171	0.0533272	0.180964	2	ADM/RNF207
C1	GO:0019835	cytolysis	2/171	0.0557909	0.185989	2	C7/LBP
C1	GO:0019985	translesion synthesis	2/171	0.0557909	0.185989	2	VCP/UBC
C1	GO:0031952	regulation of protein autophosphorylation	2/171	0.0557909	0.185989	2	ENG/JUN
C1	GO:0043403	skeletal muscle tissue regeneration	2/171	0.0557909	0.185989	2	PKM/GJA1
C1	GO:0050435	amyloid-beta metabolic process	2/171	0.0557909	0.185989	2	CLU/MME
C1	GO:0061028	establishment of endothelial barrier	2/171	0.0557909	0.185989	2	ENG/TNFRSF1A
C1	GO:0071470	cellular response to osmotic stress	2/171	0.0557909	0.185989	2	ZFP36L1/MAPK10
C1	GO:1902893	regulation of pri-miRNA transcription by RNA polymerase II	2/171	0.0557909	0.185989	2	NGFR/JUN
C1	GO:0006911	phagocytosis, engulfment	2/171	0.0582938	0.190961	2	CD36/ITGB2
C1	GO:0008631	intrinsic apoptotic signaling pathway in response to oxidative stress	2/171	0.0582938	0.190961	2	P4HB/SFPQ
C1	GO:0010677	negative regulation of cellular carbohydrate metabolic process	2/171	0.0582938	0.190961	2	DDIT4/MIDN
C1	GO:0014002	astrocyte development	2/171	0.0582938	0.190961	2	GRN/LRP1
C1	GO:0014003	oligodendrocyte development	2/171	0.0582938	0.190961	2	CLU/ID4
C1	GO:0045601	regulation of endothelial cell differentiation	2/171	0.0582938	0.190961	2	TNFRSF1A/ID1
C1	GO:0048066	developmental pigmentation	2/171	0.0582938	0.190961	2	ADAMTS9/CD63
C1	GO:0090184	positive regulation of kidney development	2/171	0.0582938	0.190961	2	PDGFRB/EGR1
C1	GO:0090317	negative regulation of intracellular protein transport	2/171	0.0582938	0.190961	2	CD36/ANGPT1
C1	GO:0001953	negative regulation of cell-matrix adhesion	2/171	0.060835	0.196295	2	DLC1/LRP1
C1	GO:0017001	antibiotic catabolic process	2/171	0.060835	0.196295	2	PXDN/HBA2
C1	GO:0035307	positive regulation of protein dephosphorylation	2/171	0.060835	0.196295	2	DLC1/PDGFRB
C1	GO:0050654	chondroitin sulfate proteoglycan metabolic process	2/171	0.060835	0.196295	2	VCAN/BGN
C1	GO:0086004	regulation of cardiac muscle cell contraction	2/171	0.060835	0.196295	2	FLNA/RNF207
C1	GO:0099054	presynapse assembly	2/171	0.060835	0.196295	2	FZD1/NLGN4X
C1	GO:0009409	response to cold	2/171	0.0634136	0.200987	2	ACADVL/ADM
C1	GO:0010883	regulation of lipid storage	2/171	0.0634136	0.200987	2	APOB/CD36
C1	GO:0031018	endocrine pancreas development	2/171	0.0634136	0.200987	2	HES1/SOX4
C1	GO:0043616	keratinocyte proliferation	2/171	0.0634136	0.200987	2	MDK/ZFP36L1
C1	GO:0097028	dendritic cell differentiation	2/171	0.0634136	0.200987	2	LTBR/TMEM176B
C1	GO:0030850	prostate gland development	2/171	0.0660287	0.20683	2	ID4/TNC
C1	GO:0032459	regulation of protein oligomerization	2/171	0.0660287	0.20683	2	TRABD2B/CLU
C1	GO:0042398	cellular modified amino acid biosynthetic process	2/171	0.0660287	0.20683	2	PLOD2/GGT5
C1	GO:0043268	positive regulation of potassium ion transport	2/171	0.0660287	0.20683	2	FLNA/RNF207
C1	GO:0048483	autonomic nervous system development	2/171	0.0660287	0.20683	2	HES1/SOX4
C1	GO:0071827	plasma lipoprotein particle organization	2/171	0.0660287	0.20683	2	P4HB/APOB
C1	GO:0001974	blood vessel remodeling	2/171	0.0686792	0.211225	2	BGN/FOXC1
C1	GO:0014014	negative regulation of gliogenesis	2/171	0.0686792	0.211225	2	ID4/HES1
C1	GO:0045581	negative regulation of T cell differentiation	2/171	0.0686792	0.211225	2	MDK/IRF1
C1	GO:0061756	leukocyte adhesion to vascular endothelial cell	2/171	0.0686792	0.211225	2	MDK/ITGB2
C1	GO:0071675	regulation of mononuclear cell migration	2/171	0.0686792	0.211225	2	MDK/CSF1
C1	GO:0099172	presynapse organization	2/171	0.0686792	0.211225	2	FZD1/NLGN4X
C1	GO:0030514	negative regulation of BMP signaling pathway	2/171	0.0713643	0.217404	2	FZD1/FBN1
C1	GO:0030857	negative regulation of epithelial cell differentiation	2/171	0.0713643	0.217404	2	HES1/ID1
C1	GO:0071354	cellular response to interleukin-6	2/171	0.0713643	0.217404	2	SOCS3/CEBPA
C1	GO:0001961	positive regulation of cytokine-mediated signaling pathway	2/171	0.0740832	0.222943	2	PARP14/CSF1
C1	GO:0006301	postreplication repair	2/171	0.0740832	0.222943	2	VCP/UBC
C1	GO:0035722	interleukin-12-mediated signaling pathway	2/171	0.0740832	0.222943	2	P4HB/ANXA2
C1	GO:0042743	hydrogen peroxide metabolic process	2/171	0.0740832	0.222943	2	PXDN/HBA2
C1	GO:0045912	negative regulation of carbohydrate metabolic process	2/171	0.0740832	0.222943	2	DDIT4/MIDN
C1	GO:0061383	trabecula morphogenesis	2/171	0.0740832	0.222943	2	COL1A1/ENG
C1	GO:1903115	regulation of actin filament-based movement	2/171	0.0740832	0.222943	2	FLNA/RNF207
C1	GO:0043392	negative regulation of DNA binding	2/171	0.0768349	0.229933	2	MDFI/JUN
C1	GO:0071825	protein-lipid complex subunit organization	2/171	0.0768349	0.229933	2	P4HB/APOB
C1	GO:0007595	lactation	2/171	0.0796185	0.234769	2	HK2/GJA1
C1	GO:0030195	negative regulation of blood coagulation	2/171	0.0796185	0.234769	2	SERPING1/TFPI
C1	GO:0035272	exocrine system development	2/171	0.0796185	0.234769	2	FOXC1/HGF
C1	GO:0060563	neuroepithelial cell differentiation	2/171	0.0796185	0.234769	2	HES1/SOX4
C1	GO:0071349	cellular response to interleukin-12	2/171	0.0796185	0.234769	2	P4HB/ANXA2
C1	GO:0000731	DNA synthesis involved in DNA repair	2/171	0.0824332	0.239339	2	VCP/UBC
C1	GO:0045661	regulation of myoblast differentiation	2/171	0.0824332	0.239339	2	IGFBP3/ZFP36L1
C1	GO:0050771	negative regulation of axonogenesis	2/171	0.0824332	0.239339	2	THY1/NGFR
C1	GO:0060425	lung morphogenesis	2/171	0.0824332	0.239339	2	TNC/ID1
C1	GO:0070671	response to interleukin-12	2/171	0.0824332	0.239339	2	P4HB/ANXA2
C1	GO:0070741	response to interleukin-6	2/171	0.0824332	0.239339	2	SOCS3/CEBPA
C1	GO:0099024	plasma membrane invagination	2/171	0.0824332	0.239339	2	CD36/ITGB2
C1	GO:1900047	negative regulation of hemostasis	2/171	0.0824332	0.239339	2	SERPING1/TFPI
C1	GO:2000179	positive regulation of neural precursor cell proliferation	2/171	0.0824332	0.239339	2	MDK/FLNA
C1	GO:0021545	cranial nerve development	2/171	0.0852783	0.243581	2	SLC1A3/HES1
C1	GO:0045620	negative regulation of lymphocyte differentiation	2/171	0.0852783	0.243581	2	MDK/IRF1
C1	GO:0048146	positive regulation of fibroblast proliferation	2/171	0.0852783	0.243581	2	PDGFRB/JUN
C1	GO:0051496	positive regulation of stress fiber assembly	2/171	0.0852783	0.243581	2	ARHGEF10/FHOD1
C1	GO:0070098	chemokine-mediated signaling pathway	2/171	0.0852783	0.243581	2	SLIT3/FOXC1
C1	GO:0072132	mesenchyme morphogenesis	2/171	0.0852783	0.243581	2	ENG/FOXC1
C1	GO:1900024	regulation of substrate adhesion-dependent cell spreading	2/171	0.0852783	0.243581	2	MDK/FLNA
C1	GO:1901607	alpha-amino acid biosynthetic process	2/171	0.0852783	0.243581	2	SLC1A3/PLOD2
C1	GO:0002720	positive regulation of cytokine production involved in immune response	2/171	0.0881527	0.245053	2	CD36/SPON2
C1	GO:0007566	embryo implantation	2/171	0.0881527	0.245053	2	VMP1/TIMP1
C1	GO:0090307	mitotic spindle assembly	2/171	0.0881527	0.245053	2	ARHGEF10/FLNA
C1	GO:0006968	cellular defense response	2/171	0.0910558	0.245053	2	LGALS3BP/LBP
C1	GO:0019229	regulation of vasoconstriction	2/171	0.0910558	0.245053	2	ADM/GJA1
C1	GO:0030166	proteoglycan biosynthetic process	2/171	0.0910558	0.245053	2	VCAN/BGN
C1	GO:0038066	p38MAPK cascade	2/171	0.0910558	0.245053	2	ZFP36L1/HGF
C1	GO:0043551	regulation of phosphatidylinositol 3-kinase activity	2/171	0.0910558	0.245053	2	SOCS3/PDGFRB
C1	GO:0050819	negative regulation of coagulation	2/171	0.0910558	0.245053	2	SERPING1/TFPI
C1	GO:0000380	alternative mRNA splicing, via spliceosome	2/171	0.0939867	0.248132	2	DDX5/SFPQ
C1	GO:0010524	positive regulation of calcium ion transport into cytosol	2/171	0.0939867	0.248132	2	THY1/CD4
C1	GO:0046513	ceramide biosynthetic process	2/171	0.0939867	0.248132	2	TNFRSF1A/UGCG
C1	GO:0060760	positive regulation of response to cytokine stimulus	2/171	0.0939867	0.248132	2	PARP14/CSF1
C1	GO:0070830	bicellular tight junction assembly	2/171	0.0939867	0.248132	2	MICALL2/GJA1
C1	GO:0071385	cellular response to glucocorticoid stimulus	2/171	0.0939867	0.248132	2	DDIT4/ZFP36L1
C1	GO:0097755	positive regulation of blood vessel diameter	2/171	0.0939867	0.248132	2	ADM/GJA1
C1	GO:0002090	regulation of receptor internalization	2/171	0.0969447	0.249552	2	ANGPT1/CD63
C1	GO:0009435	NAD biosynthetic process	2/171	0.0969447	0.249552	2	HK2/PKM
C1	GO:0019320	hexose catabolic process	2/171	0.0969447	0.249552	2	HK2/PKM
C1	GO:0031663	lipopolysaccharide-mediated signaling pathway	2/171	0.0969447	0.249552	2	CD36/LBP
C1	GO:0035306	positive regulation of dephosphorylation	2/171	0.0969447	0.249552	2	DLC1/PDGFRB
C1	GO:0048008	platelet-derived growth factor receptor signaling pathway	2/171	0.0969447	0.249552	2	PDGFRB/LRP1
C1	GO:0120192	tight junction assembly	2/171	0.0969447	0.249552	2	MICALL2/GJA1
C1	GO:0033344	cholesterol efflux	2/171	0.0999289	0.249552	2	APOB/LRP1
C1	GO:0033619	membrane protein proteolysis	2/171	0.0999289	0.249552	2	NGFR/TIMP1
C1	GO:0071398	cellular response to fatty acid	2/171	0.0999289	0.249552	2	APOB/TNC
C1	GO:1903202	negative regulation of oxidative stress-induced cell death	2/171	0.0999289	0.249552	2	FZD1/HGF
C1	GO:0032507	maintenance of protein location in cell	2/171	0.102939	0.254147	2	HK2/CD4
C1	GO:0043525	positive regulation of neuron apoptotic process	2/171	0.102939	0.254147	2	GRN/JUN
C1	GO:0090183	regulation of kidney development	2/171	0.102939	0.254147	2	PDGFRB/EGR1
C1	GO:1900408	negative regulation of cellular response to oxidative stress	2/171	0.102939	0.254147	2	FZD1/HGF
C1	GO:0007405	neuroblast proliferation	2/171	0.105973	0.256212	2	PLXNB2/ID4
C1	GO:0010324	membrane invagination	2/171	0.105973	0.256212	2	CD36/ITGB2
C1	GO:0030433	ubiquitin-dependent ERAD pathway	2/171	0.105973	0.256212	2	VCP/STT3B
C1	GO:0030521	androgen receptor signaling pathway	2/171	0.105973	0.256212	2	DDX5/PMEPA1
C1	GO:0032370	positive regulation of lipid transport	2/171	0.105973	0.256212	2	LRP1/ANXA2
C1	GO:0070527	platelet aggregation	2/171	0.105973	0.256212	2	FLNA/VCL
C1	GO:0071384	cellular response to corticosteroid stimulus	2/171	0.105973	0.256212	2	DDIT4/ZFP36L1
C1	GO:0120193	tight junction organization	2/171	0.109032	0.256212	2	MICALL2/GJA1
C1	GO:1902883	negative regulation of response to oxidative stress	2/171	0.109032	0.256212	2	FZD1/HGF
C1	GO:1903902	positive regulation of viral life cycle	2/171	0.109032	0.256212	2	P4HB/CD4
C1	GO:0032371	regulation of sterol transport	2/171	0.112113	0.260976	2	LRP1/ANXA2
C1	GO:0032374	regulation of cholesterol transport	2/171	0.112113	0.260976	2	LRP1/ANXA2
C1	GO:0050766	positive regulation of phagocytosis	2/171	0.112113	0.260976	2	CD36/LRP1
C1	GO:1990868	response to chemokine	2/171	0.112113	0.260976	2	SLIT3/FOXC1
C1	GO:1990869	cellular response to chemokine	2/171	0.112113	0.260976	2	SLIT3/FOXC1
C1	GO:0008088	axo-dendritic transport	2/171	0.115218	0.262901	2	SFPQ/DST
C1	GO:0032922	circadian regulation of gene expression	2/171	0.115218	0.262901	2	NGFR/EGR1
C1	GO:0033627	cell adhesion mediated by integrin	2/171	0.115218	0.262901	2	FBN1/COL16A1
C1	GO:0043388	positive regulation of DNA binding	2/171	0.115218	0.262901	2	HES1/FOXC1
C1	GO:0043550	regulation of lipid kinase activity	2/171	0.118344	0.26437	2	SOCS3/PDGFRB
C1	GO:0046365	monosaccharide catabolic process	2/171	0.118344	0.26437	2	HK2/PKM
C1	GO:0006487	protein N-linked glycosylation	2/171	0.121491	0.269889	2	VCP/STT3B
C1	GO:0035914	skeletal muscle cell differentiation	2/171	0.121491	0.269889	2	DDX5/EGR1
C1	GO:0036498	IRE1-mediated unfolded protein response	2/171	0.121491	0.269889	2	LMNA/ACADVL
C1	GO:0045600	positive regulation of fat cell differentiation	2/171	0.121491	0.269889	2	CEBPA/ZFP36L1
C1	GO:0071277	cellular response to calcium ion	2/171	0.121491	0.269889	2	JUN/JUNB
C1	GO:0090181	regulation of cholesterol metabolic process	2/171	0.121491	0.269889	2	APOB/ACADVL
C1	GO:0019915	lipid storage	2/171	0.124659	0.270135	2	APOB/CD36
C1	GO:0048663	neuron fate commitment	2/171	0.124659	0.270135	2	HES1/NOTCH3
C1	GO:0060135	maternal process involved in female pregnancy	2/171	0.124659	0.270135	2	GJA1/JUNB
C1	GO:0006687	glycosphingolipid metabolic process	2/171	0.127847	0.273278	2	CTSA/UGCG
C1	GO:0014823	response to activity	2/171	0.127847	0.273278	2	COL4A2/TNS2
C1	GO:0032387	negative regulation of intracellular transport	2/171	0.127847	0.273278	2	CD36/ANGPT1
C1	GO:0071300	cellular response to retinoic acid	2/171	0.127847	0.273278	2	COL1A1/TNC
C1	GO:0006906	vesicle fusion	2/171	0.131054	0.276273	2	TAPBP/ANXA2
C1	GO:0010517	regulation of phospholipase activity	2/171	0.131054	0.276273	2	PDGFRB/LRP1
C1	GO:0060675	ureteric bud morphogenesis	2/171	0.131054	0.276273	2	PGF/HES1
C1	GO:2000573	positive regulation of DNA biosynthetic process	2/171	0.131054	0.276273	2	PDGFRB/HGF
C1	GO:0072171	mesonephric tubule morphogenesis	2/171	0.134279	0.276537	2	PGF/HES1
C1	GO:0060038	cardiac muscle cell proliferation	2/171	0.137522	0.280716	2	GJA1/FOXC1
C1	GO:0061515	myeloid cell development	2/171	0.137522	0.280716	2	FBN1/ANXA2
C1	GO:0071674	mononuclear cell migration	2/171	0.137522	0.280716	2	MDK/CSF1
C1	GO:0072091	regulation of stem cell proliferation	2/171	0.137522	0.280716	2	LTBP3/ZFP36L1
C1	GO:0050795	regulation of behavior	2/171	0.140783	0.282685	2	MDK/GJA1
C1	GO:1901264	carbohydrate derivative transport	2/171	0.140783	0.282685	2	GJA1/LBP
C1	GO:0030500	regulation of bone mineralization	2/171	0.147353	0.289929	2	TMEM119/GJA1
C1	GO:0031670	cellular response to nutrient	2/171	0.147353	0.289929	2	COL1A1/TNC
C1	GO:0042310	vasoconstriction	2/171	0.147353	0.289929	2	ADM/GJA1
C1	GO:0090174	organelle membrane fusion	2/171	0.147353	0.289929	2	TAPBP/ANXA2
C1	GO:0050772	positive regulation of axonogenesis	2/171	0.150661	0.290226	2	NGFR/LRP1
C1	GO:0050829	defense response to Gram-negative bacterium	2/171	0.150661	0.290226	2	CD4/LBP
C1	GO:0051651	maintenance of location in cell	2/171	0.150661	0.290226	2	HK2/CD4
C1	GO:0008652	cellular amino acid biosynthetic process	2/171	0.153984	0.295919	2	SLC1A3/PLOD2
C1	GO:0043627	response to estrogen	2/171	0.153984	0.295919	2	IGFBP2/PDGFRB
C1	GO:1903779	regulation of cardiac conduction	2/171	0.153984	0.295919	2	FLNA/RNF207
C1	GO:0021675	nerve development	2/171	0.157322	0.298452	2	SLC1A3/HES1
C1	GO:1900182	positive regulation of protein localization to nucleus	2/171	0.157322	0.298452	2	NGFR/FLNA
C1	GO:0001937	negative regulation of endothelial cell proliferation	2/171	0.160673	0.30104	2	NGFR/GJA1
C1	GO:0031016	pancreas development	2/171	0.160673	0.30104	2	HES1/SOX4
C1	GO:0072078	nephron tubule morphogenesis	2/171	0.160673	0.30104	2	PGF/HES1
C1	GO:0010611	regulation of cardiac muscle hypertrophy	2/171	0.164037	0.305015	2	LMNA/TNFRSF1A
C1	GO:0030279	negative regulation of ossification	2/171	0.167414	0.305312	2	MDK/ID1
C1	GO:0034109	homotypic cell-cell adhesion	2/171	0.167414	0.305312	2	FLNA/VCL
C1	GO:0051851	modification by host of symbiont morphology or physiology	2/171	0.167414	0.305312	2	ANXA2/JUN
C1	GO:0061418	regulation of transcription from RNA polymerase II promoter in response to hypoxia	2/171	0.167414	0.305312	2	UBC/EGR1
C1	GO:0072088	nephron epithelium morphogenesis	2/171	0.167414	0.305312	2	PGF/HES1
C1	GO:0022617	extracellular matrix disassembly	2/171	0.170803	0.310086	2	TIMP1/LRP1
C1	GO:0055013	cardiac muscle cell development	2/171	0.170803	0.310086	2	LMNA/PDGFRB
C1	GO:1903008	organelle disassembly	2/171	0.170803	0.310086	2	HK2/VCP
C1	GO:0014743	regulation of muscle hypertrophy	2/171	0.174203	0.311438	2	LMNA/TNFRSF1A
C1	GO:0021766	hippocampus development	2/171	0.174203	0.311438	2	MDK/ID4
C1	GO:0036503	ERAD pathway	2/171	0.174203	0.311438	2	VCP/STT3B
C1	GO:0043154	negative regulation of cysteine-type endopeptidase activity involved in apoptotic process	2/171	0.174203	0.311438	2	NGFR/HGF
C1	GO:0097756	negative regulation of blood vessel diameter	2/171	0.174203	0.311438	2	ADM/GJA1
C1	GO:2001021	negative regulation of response to DNA damage stimulus	2/171	0.174203	0.311438	2	PTTG1IP/CLU
C1	GO:0030004	cellular monovalent inorganic cation homeostasis	2/171	0.177615	0.316212	2	C7/GRN
C1	GO:1903671	negative regulation of sprouting angiogenesis	2/171	0.177615	0.316212	2	NGFR/ADAMTS9
C1	GO:0046889	positive regulation of lipid biosynthetic process	2/171	0.181036	0.317926	2	ADM/TNFRSF1A
C1	GO:0051702	interaction with symbiont	2/171	0.181036	0.317926	2	ANXA2/JUN
C1	GO:0051899	membrane depolarization	2/171	0.181036	0.317926	2	GJA1/JUN
C1	GO:0055117	regulation of cardiac muscle contraction	2/171	0.181036	0.317926	2	FLNA/RNF207
C1	GO:0006970	response to osmotic stress	2/171	0.184468	0.320948	2	ZFP36L1/MAPK10
C1	GO:0042158	lipoprotein biosynthetic process	2/171	0.184468	0.320948	2	APOB/UGCG
C1	GO:0006672	ceramide metabolic process	2/171	0.187909	0.324678	2	TNFRSF1A/UGCG
C1	GO:0008625	extrinsic apoptotic signaling pathway via death domain receptors	2/171	0.187909	0.324678	2	TNFRSF1A/HGF
C1	GO:0010507	negative regulation of autophagy	2/171	0.187909	0.324678	2	CTSA/HGF
C1	GO:0042446	hormone biosynthetic process	2/171	0.191359	0.325716	2	ADM/EGR1
C1	GO:0051781	positive regulation of cell division	2/171	0.191359	0.325716	2	PGF/MDK
C1	GO:0055006	cardiac cell development	2/171	0.191359	0.325716	2	LMNA/PDGFRB
C1	GO:0090100	positive regulation of transmembrane receptor protein serine/threonine kinase signaling pathway	2/171	0.191359	0.325716	2	ENG/HES1
C1	GO:0048704	embryonic skeletal system morphogenesis	2/171	0.194818	0.329995	2	MDFI/COL11A1
C1	GO:1901532	regulation of hematopoietic progenitor cell differentiation	2/171	0.194818	0.329995	2	HES1/FOXC1
C1	GO:0048145	regulation of fibroblast proliferation	2/171	0.198284	0.329995	2	PDGFRB/JUN
C1	GO:0050830	defense response to Gram-positive bacterium	2/171	0.198284	0.329995	2	CD36/LBP
C1	GO:1903725	regulation of phospholipid metabolic process	2/171	0.198284	0.329995	2	SOCS3/PDGFRB
C1	GO:2000177	regulation of neural precursor cell proliferation	2/171	0.198284	0.329995	2	MDK/FLNA
C1	GO:0048144	fibroblast proliferation	2/171	0.201758	0.334648	2	PDGFRB/JUN
C1	GO:2000117	negative regulation of cysteine-type endopeptidase activity	2/171	0.201758	0.334648	2	NGFR/HGF
C1	GO:0009791	post-embryonic development	2/171	0.205239	0.335818	2	APOB/FBN1
C1	GO:0070167	regulation of biomineral tissue development	2/171	0.205239	0.335818	2	TMEM119/GJA1
C1	GO:0051289	protein homotetramerization	2/171	0.208727	0.34016	2	TDO2/PKM
C1	GO:0030901	midbrain development	2/171	0.212221	0.344538	2	FZD1/HES1
C1	GO:0050764	regulation of phagocytosis	2/171	0.212221	0.344538	2	CD36/LRP1
C1	GO:0051225	spindle assembly	2/171	0.212221	0.344538	2	ARHGEF10/FLNA
C1	GO:2001169	regulation of ATP biosynthetic process	2/171	0.212221	0.344538	2	VCP/DDIT4
C1	GO:0006900	vesicle budding from membrane	2/171	0.215721	0.346813	2	ANXA2/CTSC
C1	GO:0030148	sphingolipid biosynthetic process	2/171	0.215721	0.346813	2	TNFRSF1A/UGCG
C1	GO:0043473	pigmentation	2/171	0.215721	0.346813	2	ADAMTS9/CD63
C1	GO:1901655	cellular response to ketone	2/171	0.215721	0.346813	2	TNC/DDIT4
C1	GO:0045638	negative regulation of myeloid cell differentiation	2/171	0.219226	0.349972	2	FBN1/ZFP36L1
C1	GO:0002702	positive regulation of production of molecular mediator of immune response	2/171	0.222736	0.351418	2	CD36/SPON2
C1	GO:0019395	fatty acid oxidation	2/171	0.222736	0.351418	2	CYGB/ACADVL
C1	GO:0032092	positive regulation of protein binding	2/171	0.222736	0.351418	2	LRP1/ANXA2
C1	GO:0032611	interleukin-1 beta production	2/171	0.222736	0.351418	2	CD36/EGR1
C1	GO:0051591	response to cAMP	2/171	0.222736	0.351418	2	COL1A1/ZFP36L1
C1	GO:0072080	nephron tubule development	2/171	0.222736	0.351418	2	PGF/HES1
C1	GO:0048284	organelle fusion	2/171	0.22625	0.35499	2	TAPBP/ANXA2
C1	GO:1990823	response to leukemia inhibitory factor	2/171	0.22625	0.35499	2	SOCS3/HK2
C1	GO:1990830	cellular response to leukemia inhibitory factor	2/171	0.22625	0.35499	2	SOCS3/HK2
C1	GO:2001243	negative regulation of intrinsic apoptotic signaling pathway	2/171	0.22625	0.35499	2	PTTG1IP/CLU
C1	GO:0007052	mitotic spindle organization	2/171	0.229769	0.356568	2	ARHGEF10/FLNA
C1	GO:0008585	female gonad development	2/171	0.229769	0.356568	2	SLIT3/FOXC1
C1	GO:0034440	lipid oxidation	2/171	0.229769	0.356568	2	CYGB/ACADVL
C1	GO:0006942	regulation of striated muscle contraction	2/171	0.233291	0.361685	2	FLNA/RNF207
C1	GO:0120162	positive regulation of cold-induced thermogenesis	2/171	0.236817	0.363299	2	CD36/GJA1
C1	GO:0010522	regulation of calcium ion transport into cytosol	2/171	0.240345	0.368361	2	THY1/CD4
C1	GO:0008593	regulation of Notch signaling pathway	2/171	0.243876	0.369548	2	HES1/NOTCH3
C1	GO:0046545	development of primary female sexual characteristics	2/171	0.247409	0.374373	2	SLIT3/FOXC1
C1	GO:0070498	interleukin-1-mediated signaling pathway	2/171	0.250945	0.376358	2	UBC/EGR1
C1	GO:0006275	regulation of DNA replication	2/171	0.254481	0.381199	2	S100A11/JUN
C1	GO:0006690	icosanoid metabolic process	2/171	0.254481	0.381199	2	TNFRSF1A/GGT5
C1	GO:0006614	SRP-dependent cotranslational protein targeting to membrane	2/171	0.258019	0.384103	2	SEC61A1/TRAM1
C1	GO:0050868	negative regulation of T cell activation	2/171	0.261557	0.388722	2	MDK/IRF1
C1	GO:0002065	columnar/cuboidal epithelial cell differentiation	2/171	0.268635	0.393175	2	HES1/SOX4
C1	GO:0006613	cotranslational protein targeting to membrane	2/171	0.268635	0.393175	2	SEC61A1/TRAM1
C1	GO:0019730	antimicrobial humoral response	2/171	0.268635	0.393175	2	CLU/SPON2
C1	GO:0021761	limbic system development	2/171	0.268635	0.393175	2	MDK/ID4
C1	GO:0043502	regulation of muscle adaptation	2/171	0.268635	0.393175	2	LMNA/TNFRSF1A
C1	GO:0055017	cardiac muscle tissue growth	2/171	0.268635	0.393175	2	GJA1/FOXC1
C1	GO:0001938	positive regulation of endothelial cell proliferation	2/171	0.272174	0.395119	2	MDK/JUN
C1	GO:0062014	negative regulation of small molecule metabolic process	2/171	0.272174	0.395119	2	ACADVL/DDIT4
C1	GO:0003300	cardiac muscle hypertrophy	2/171	0.275712	0.398458	2	LMNA/TNFRSF1A
C1	GO:0006664	glycolipid metabolic process	2/171	0.275712	0.398458	2	CTSA/UGCG
C1	GO:0032612	interleukin-1 production	2/171	0.275712	0.398458	2	CD36/EGR1
C1	GO:0045047	protein targeting to ER	2/171	0.275712	0.398458	2	SEC61A1/TRAM1
C1	GO:0050684	regulation of mRNA processing	2/171	0.275712	0.398458	2	DDX5/ZFP36L1
C1	GO:0042737	drug catabolic process	2/171	0.27925	0.400333	2	PXDN/HBA2
C1	GO:1900371	regulation of purine nucleotide biosynthetic process	2/171	0.27925	0.400333	2	VCP/DDIT4
C1	GO:1903509	liposaccharide metabolic process	2/171	0.27925	0.400333	2	CTSA/UGCG
C1	GO:0030808	regulation of nucleotide biosynthetic process	2/171	0.282786	0.404841	2	VCP/DDIT4
C1	GO:0031398	positive regulation of protein ubiquitination	2/171	0.282786	0.404841	2	PTTG1IP/ANGPT1
C1	GO:1903578	regulation of ATP metabolic process	2/171	0.282786	0.404841	2	VCP/DDIT4
C1	GO:0014897	striated muscle hypertrophy	2/171	0.286321	0.407204	2	LMNA/TNFRSF1A
C1	GO:0046620	regulation of organ growth	2/171	0.286321	0.407204	2	GJA1/FOXC1
C1	GO:0060419	heart growth	2/171	0.289854	0.411138	2	GJA1/FOXC1
C1	GO:0072599	establishment of protein localization to endoplasmic reticulum	2/171	0.289854	0.411138	2	SEC61A1/TRAM1
C1	GO:1903828	negative regulation of cellular protein localization	2/171	0.289854	0.411138	2	CD36/ANGPT1
C1	GO:0014896	muscle hypertrophy	2/171	0.293385	0.413051	2	LMNA/TNFRSF1A
C1	GO:0043666	regulation of phosphoprotein phosphatase activity	2/171	0.293385	0.413051	2	IGFBP3/PDGFRB
C1	GO:0046660	female sex differentiation	2/171	0.296914	0.416234	2	SLIT3/FOXC1
C1	GO:0010822	positive regulation of mitochondrion organization	2/171	0.300441	0.418044	2	MICALL2/HK2
C1	GO:1902850	microtubule cytoskeleton organization involved in mitosis	2/171	0.303964	0.421736	2	ARHGEF10/FLNA
C1	GO:0034754	cellular hormone metabolic process	2/171	0.307484	0.423994	2	ADM/EGR1
C1	GO:0019079	viral genome replication	2/171	0.318024	0.434754	2	DDX5/VCP
C1	GO:1905477	positive regulation of protein localization to membrane	2/171	0.318024	0.434754	2	ITGB2/LRP1
C1	GO:0043500	muscle adaptation	2/171	0.32153	0.437362	2	LMNA/TNFRSF1A
C1	GO:0044106	cellular amine metabolic process	2/171	0.32153	0.437362	2	TDO2/ITGB2
C1	GO:0055007	cardiac muscle cell differentiation	2/171	0.32153	0.437362	2	LMNA/PDGFRB
C1	GO:0072655	establishment of protein localization to mitochondrion	2/171	0.32153	0.437362	2	MICALL2/HK2
C1	GO:1903038	negative regulation of leukocyte cell-cell adhesion	2/171	0.32153	0.437362	2	MDK/IRF1
C1	GO:0032368	regulation of lipid transport	2/171	0.325031	0.438618	2	LRP1/ANXA2
C1	GO:0055067	monovalent inorganic cation homeostasis	2/171	0.325031	0.438618	2	C7/GRN
C1	GO:0035296	regulation of tube diameter	2/171	0.335505	0.448782	2	ADM/GJA1
C1	GO:0070585	protein localization to mitochondrion	2/171	0.335505	0.448782	2	MICALL2/HK2
C1	GO:0097746	regulation of blood vessel diameter	2/171	0.335505	0.448782	2	ADM/GJA1
C1	GO:0030010	establishment of cell polarity	2/171	0.338986	0.450441	2	HES1/FRMD4A
C1	GO:0051592	response to calcium ion	2/171	0.338986	0.450441	2	JUN/JUNB
C1	GO:0031333	negative regulation of protein complex assembly	2/171	0.342462	0.454122	2	CLU/PMEPA1
C1	GO:0045471	response to ethanol	2/171	0.342462	0.454122	2	SDF4/TNC
C1	GO:0046467	membrane lipid biosynthetic process	2/171	0.342462	0.454122	2	TNFRSF1A/UGCG
C1	GO:0007498	mesoderm development	2/171	0.345932	0.455531	2	ZFP36L1/FOXC1
C1	GO:0009308	amine metabolic process	2/171	0.345932	0.455531	2	TDO2/ITGB2
C1	GO:0070972	protein localization to endoplasmic reticulum	2/171	0.345932	0.455531	2	SEC61A1/TRAM1
C1	GO:0071333	cellular response to glucose stimulus	2/171	0.345932	0.455531	2	LRP1/SOX4
C1	GO:1900542	regulation of purine nucleotide metabolic process	2/171	0.345932	0.455531	2	VCP/DDIT4
C1	GO:0008037	cell recognition	2/171	0.349396	0.458698	2	VCAN/CD36
C1	GO:0010595	positive regulation of endothelial cell migration	2/171	0.349396	0.458698	2	GRN/ANGPT1
C1	GO:0030518	intracellular steroid hormone receptor signaling pathway	2/171	0.349396	0.458698	2	DDX5/PMEPA1
C1	GO:0016999	antibiotic metabolic process	2/171	0.352854	0.4605	2	PXDN/HBA2
C1	GO:0046683	response to organophosphorus	2/171	0.352854	0.4605	2	COL1A1/ZFP36L1
C1	GO:0071331	cellular response to hexose stimulus	2/171	0.352854	0.4605	2	LRP1/SOX4
C1	GO:0071326	cellular response to monosaccharide stimulus	2/171	0.356306	0.462682	2	LRP1/SOX4
C1	GO:0006140	regulation of nucleotide metabolic process	2/171	0.359751	0.46516	2	VCP/DDIT4
C1	GO:0048565	digestive tract development	2/171	0.359751	0.46516	2	COL3A1/HES1
C1	GO:0050715	positive regulation of cytokine secretion	2/171	0.359751	0.46516	2	MDK/LRP1
C1	GO:0051250	negative regulation of lymphocyte activation	2/171	0.359751	0.46516	2	MDK/IRF1
C1	GO:0009267	cellular response to starvation	2/171	0.373463	0.475249	2	JUN/KLF10
C1	GO:0009411	response to UV	2/171	0.376873	0.477323	2	SDF4/MME
C1	GO:0044344	cellular response to fibroblast growth factor stimulus	2/171	0.380275	0.480192	2	COL1A1/ZFP36L1
C1	GO:0002831	regulation of response to biotic stimulus	2/171	0.38367	0.482512	2	CD36/GRN
C1	GO:0045580	regulation of T cell differentiation	2/171	0.38367	0.482512	2	MDK/IRF1
C1	GO:0051053	negative regulation of DNA metabolic process	2/171	0.390435	0.4874	2	S100A11/GJA1
C1	GO:0007612	learning	2/171	0.393805	0.490086	2	NLGN4X/JUN
C1	GO:0010970	transport along microtubule	2/171	0.397167	0.493125	2	SFPQ/DST
C1	GO:0055123	digestive system development	2/171	0.397167	0.493125	2	COL3A1/HES1
C1	GO:0062013	positive regulation of small molecule metabolic process	2/171	0.397167	0.493125	2	ADM/VCP
C1	GO:0099111	microtubule-based transport	2/171	0.397167	0.493125	2	SFPQ/DST
C1	GO:0043467	regulation of generation of precursor metabolites and energy	2/171	0.400521	0.495949	2	VCP/DDIT4
C1	GO:0014074	response to purine-containing compound	2/171	0.403866	0.498474	2	COL1A1/ZFP36L1
C1	GO:0050806	positive regulation of synaptic transmission	2/171	0.403866	0.498474	2	SLC1A3/MME
C1	GO:0055002	striated muscle cell development	2/171	0.403866	0.498474	2	LMNA/PDGFRB
C1	GO:0060402	calcium ion transport into cytosol	2/171	0.403866	0.498474	2	THY1/CD4
C1	GO:0035107	appendage morphogenesis	2/171	0.407202	0.501135	2	GJA1/SOX4
C1	GO:0035108	limb morphogenesis	2/171	0.407202	0.501135	2	GJA1/SOX4
C1	GO:0007051	spindle organization	2/171	0.410529	0.504073	2	ARHGEF10/FLNA
C1	GO:0016202	regulation of striated muscle tissue development	2/171	0.417155	0.511039	2	DDX5/GJA1
C1	GO:0002819	regulation of adaptive immune response	2/171	0.420455	0.512855	2	IRF1/CD4
C1	GO:1901861	regulation of muscle tissue development	2/171	0.427025	0.518611	2	DDX5/GJA1
C1	GO:0048634	regulation of muscle organ development	2/171	0.430296	0.521576	2	DDX5/GJA1
C1	GO:0030705	cytoskeleton-dependent intracellular transport	2/171	0.433557	0.522379	2	SFPQ/DST
C1	GO:0045931	positive regulation of mitotic cell cycle	2/171	0.433557	0.522379	2	PDGFRB/HES1
C1	GO:1901568	fatty acid derivative metabolic process	2/171	0.433557	0.522379	2	TNFRSF1A/GGT5
C1	GO:0071695	anatomical structure maturation	2/171	0.436808	0.525129	2	GJA1/GLDN
C1	GO:0007519	skeletal muscle tissue development	2/171	0.440049	0.527239	2	DDX5/EGR1
C1	GO:0060401	cytosolic calcium ion transport	2/171	0.443279	0.528821	2	THY1/CD4
C1	GO:0043488	regulation of mRNA stability	2/171	0.4465	0.531997	2	UBC/ZFP36L1
C1	GO:0007188	adenylate cyclase-modulating G protein-coupled receptor signaling pathway	2/171	0.459278	0.542082	2	FLNA/ADM
C1	GO:0051302	regulation of cell division	2/171	0.459278	0.542082	2	PGF/MDK
C1	GO:0043487	regulation of RNA stability	2/171	0.462446	0.544941	2	UBC/ZFP36L1
C1	GO:0050680	negative regulation of epithelial cell proliferation	2/171	0.462446	0.544941	2	NGFR/GJA1
C1	GO:0006937	regulation of muscle contraction	2/171	0.465603	0.546659	2	FLNA/RNF207
C1	GO:0071466	cellular response to xenobiotic stimulus	2/171	0.465603	0.546659	2	DDIT4/EGR1
C1	GO:0060538	skeletal muscle organ development	2/171	0.468749	0.550152	2	DDX5/EGR1
C1	GO:0019935	cyclic-nucleotide-mediated signaling	2/171	0.471885	0.552823	2	CD36/ADM
C1	GO:0030308	negative regulation of cell growth	2/171	0.475009	0.554666	2	SLIT3/GJA1
C1	GO:0033209	tumor necrosis factor-mediated signaling pathway	2/171	0.475009	0.554666	2	LTBR/TNFRSF1A
C1	GO:0022408	negative regulation of cell-cell adhesion	2/171	0.481224	0.559486	2	MDK/IRF1
C1	GO:0038095	Fc-epsilon receptor signaling pathway	2/171	0.481224	0.559486	2	MAPK10/JUN
C1	GO:2001252	positive regulation of chromosome organization	2/171	0.481224	0.559486	2	LMNA/SFPQ
C1	GO:0010921	regulation of phosphatase activity	2/171	0.487394	0.564416	2	IGFBP3/PDGFRB
C1	GO:0006888	ER to Golgi vesicle-mediated transport	2/171	0.490462	0.565728	2	VCP/CTSC
C1	GO:0071478	cellular response to radiation	2/171	0.493519	0.56905	2	MME/EGR1
C1	GO:0048736	appendage development	2/171	0.502619	0.575823	2	GJA1/SOX4
C1	GO:0050657	nucleic acid transport	2/171	0.502619	0.575823	2	SFPQ/ZFP36L1
C1	GO:0050658	RNA transport	2/171	0.502619	0.575823	2	SFPQ/ZFP36L1
C1	GO:0060173	limb development	2/171	0.502619	0.575823	2	GJA1/SOX4
C1	GO:0007187	G protein-coupled receptor signaling pathway, coupled to cyclic nucleotide second messenger	2/171	0.508627	0.579398	2	FLNA/ADM
C1	GO:0061013	regulation of mRNA catabolic process	2/171	0.508627	0.579398	2	UBC/ZFP36L1
C1	GO:0051236	establishment of RNA localization	2/171	0.511614	0.581988	2	SFPQ/ZFP36L1
C1	GO:1901796	regulation of signal transduction by p53 class mediator	2/171	0.511614	0.581988	2	PTTG1IP/DDX5
C1	GO:0050852	T cell receptor signaling pathway	2/171	0.514589	0.584339	2	THY1/CD4
C1	GO:0043401	steroid hormone mediated signaling pathway	2/171	0.517552	0.586948	2	DDX5/PMEPA1
C1	GO:1905475	regulation of protein localization to membrane	2/171	0.517552	0.586948	2	ITGB2/LRP1
C1	GO:0009952	anterior/posterior pattern specification	2/171	0.520503	0.588768	2	HES1/FOXC1
C1	GO:0043534	blood vessel endothelial cell migration	2/171	0.520503	0.588768	2	ANGPT1/ID1
C1	GO:0048639	positive regulation of developmental growth	2/171	0.523442	0.590639	2	LRP1/CSF1
C1	GO:0051147	regulation of muscle cell differentiation	2/171	0.529283	0.595976	2	ENG/TMEM119
C1	GO:0030258	lipid modification	2/171	0.549347	0.613237	2	CYGB/ACADVL
C1	GO:0000956	nuclear-transcribed mRNA catabolic process	2/171	0.563309	0.624885	2	DDX5/ZFP36L1
C1	GO:0006403	RNA localization	2/171	0.592932	0.649459	2	SFPQ/ZFP36L1
C1	GO:0006302	double-strand break repair	2/171	0.600748	0.654899	2	VCP/SFPQ
C1	GO:0042113	B cell activation	2/171	0.610994	0.663595	2	TXLNA/ZFP36L1
C1	GO:0009755	hormone-mediated signaling pathway	2/171	0.613525	0.665417	2	DDX5/PMEPA1
C1	GO:0050807	regulation of synapse organization	2/171	0.618548	0.669538	2	FZD1/VCP
C1	GO:0032872	regulation of stress-activated MAPK cascade	2/171	0.623521	0.673562	2	LTBR/HGF
C1	GO:0050803	regulation of synapse structure or activity	2/171	0.628444	0.677818	2	FZD1/VCP
C1	GO:0070302	regulation of stress-activated protein kinase signaling cascade	2/171	0.628444	0.677818	2	LTBR/HGF
C1	GO:0006839	mitochondrial transport	2/171	0.633318	0.681627	2	MICALL2/HK2
C1	GO:0050851	antigen receptor-mediated signaling pathway	2/171	0.633318	0.681627	2	THY1/CD4
C1	GO:0006486	protein glycosylation	2/171	0.642915	0.689879	2	VCP/STT3B
C1	GO:0043413	macromolecule glycosylation	2/171	0.642915	0.689879	2	VCP/STT3B
C1	GO:0006352	DNA-templated transcription, initiation	2/171	0.649984	0.695146	2	NOTCH3/JUN
C1	GO:0007050	cell cycle arrest	2/171	0.649984	0.695146	2	IRF1/SOX4
C1	GO:0098742	cell-cell adhesion via plasma-membrane adhesion molecules	2/171	0.654635	0.699654	2	PLXNB2/ITGB2
C1	GO:1901991	negative regulation of mitotic cell cycle phase transition	2/171	0.659236	0.703103	2	ZFP36L1/SOX4
C1	GO:0031503	protein-containing complex localization	2/171	0.666047	0.706063	2	SFPQ/MAPK10
C1	GO:0045165	cell fate commitment	2/171	0.666047	0.706063	2	HES1/NOTCH3
C1	GO:0038093	Fc receptor signaling pathway	2/171	0.672749	0.71005	2	MAPK10/JUN
C1	GO:0048872	homeostasis of number of cells	2/171	0.672749	0.71005	2	CSF1/ZFP36L1
C1	GO:0070085	glycosylation	2/171	0.672749	0.71005	2	VCP/STT3B
C1	GO:0022898	regulation of transmembrane transporter activity	2/171	0.674958	0.711478	2	RNF207/GJA1
C1	GO:1901988	negative regulation of cell cycle phase transition	2/171	0.700542	0.733847	2	ZFP36L1/SOX4
C1	GO:0032409	regulation of transporter activity	2/171	0.706673	0.738723	2	RNF207/GJA1
C1	GO:0006260	DNA replication	2/171	0.7127	0.743918	2	S100A11/JUN
C1	GO:0016579	protein deubiquitination	2/171	0.7127	0.743918	2	VCP/UBC
C1	GO:0015980	energy derivation by oxidation of organic compounds	2/171	0.720575	0.749948	2	ACADVL/VCP
C1	GO:0045927	positive regulation of growth	2/171	0.724444	0.753244	2	LRP1/CSF1
C1	GO:0000082	G1/S transition of mitotic cell cycle	2/171	0.730163	0.757721	2	ID4/SOX4
C1	GO:0016236	macroautophagy	2/171	0.735782	0.762077	2	VMP1/VCP
C1	GO:0070646	protein modification by small protein removal	2/171	0.737633	0.763137	2	VCP/UBC
C1	GO:0044843	cell cycle G1/S phase transition	2/171	0.764101	0.78571	2	ID4/SOX4
C1	GO:0015849	organic acid transport	2/171	0.772397	0.793613	2	CD36/SLC1A3
C1	GO:0046942	carboxylic acid transport	2/171	0.772397	0.793613	2	CD36/SLC1A3
C1	GO:0071375	cellular response to peptide hormone stimulus	2/171	0.778852	0.798969	2	FBN1/ZFP36L1
C1	GO:0033044	regulation of chromosome organization	2/171	0.800202	0.817741	2	LMNA/SFPQ
C1	GO:0060271	cilium assembly	2/171	0.832596	0.846008	2	FLNA/OFD1
C1	GO:0000377	RNA splicing, via transesterification reactions with bulged adenosine as nucleophile	2/171	0.843477	0.855443	2	DDX5/SFPQ
C1	GO:0000398	mRNA splicing, via spliceosome	2/171	0.843477	0.855443	2	DDX5/SFPQ
C1	GO:0010948	negative regulation of cell cycle process	2/171	0.843477	0.855443	2	ZFP36L1/SOX4
C1	GO:0044782	cilium organization	2/171	0.845807	0.857221	2	FLNA/OFD1
C1	GO:0000375	RNA splicing, via transesterification reactions	2/171	0.848105	0.858513	2	DDX5/SFPQ
C1	GO:0046486	glycerolipid metabolic process	2/171	0.885383	0.893157	2	APOB/PDGFRB
C1	GO:0006417	regulation of translation	2/171	0.895538	0.902311	2	ZFP36L1/SOX4
C1	GO:0002429	immune response-activating cell surface receptor signaling pathway	2/171	0.897147	0.903607	2	THY1/CD4
C1	GO:0006644	phospholipid metabolic process	2/171	0.899518	0.905189	2	SOCS3/PDGFRB
C1	GO:0016570	histone modification	2/171	0.912711	0.916987	2	LMNA/SFPQ
C1	GO:0016569	covalent chromatin modification	2/171	0.921216	0.924665	2	LMNA/SFPQ
C1	GO:0008380	RNA splicing	2/171	0.925468	0.928353	2	DDX5/SFPQ
C1	GO:0051656	establishment of organelle localization	2/171	0.930063	0.932091	2	FHOD1/CTSC
C1	GO:0003149	membranous septum morphogenesis	1/171	0.0914853	0.245053	1	FZD1
C1	GO:0003183	mitral valve morphogenesis	1/171	0.0914853	0.245053	1	SOX4
C1	GO:0003264	regulation of cardioblast proliferation	1/171	0.0914853	0.245053	1	HES1
C1	GO:0006569	tryptophan catabolic process	1/171	0.0914853	0.245053	1	TDO2
C1	GO:0007084	mitotic nuclear envelope reassembly	1/171	0.0914853	0.245053	1	LMNA
C1	GO:0010918	positive regulation of mitochondrial membrane potential	1/171	0.0914853	0.245053	1	VCP
C1	GO:0010986	positive regulation of lipoprotein particle clearance	1/171	0.0914853	0.245053	1	ANXA2
C1	GO:0032429	regulation of phospholipase A2 activity	1/171	0.0914853	0.245053	1	LRP1
C1	GO:0032464	positive regulation of protein homooligomerization	1/171	0.0914853	0.245053	1	CLU
C1	GO:0033210	leptin-mediated signaling pathway	1/171	0.0914853	0.245053	1	UGCG
C1	GO:0033690	positive regulation of osteoblast proliferation	1/171	0.0914853	0.245053	1	TMEM119
C1	GO:0034447	very-low-density lipoprotein particle clearance	1/171	0.0914853	0.245053	1	APOB
C1	GO:0035646	endosome to melanosome transport	1/171	0.0914853	0.245053	1	CD63
C1	GO:0042436	indole-containing compound catabolic process	1/171	0.0914853	0.245053	1	TDO2
C1	GO:0042670	retinal cone cell differentiation	1/171	0.0914853	0.245053	1	THY1
C1	GO:0043485	endosome to pigment granule transport	1/171	0.0914853	0.245053	1	CD63
C1	GO:0044539	long-chain fatty acid import	1/171	0.0914853	0.245053	1	CD36
C1	GO:0044803	multi-organism membrane organization	1/171	0.0914853	0.245053	1	CD4
C1	GO:0045080	positive regulation of chemokine biosynthetic process	1/171	0.0914853	0.245053	1	EGR1
C1	GO:0045647	negative regulation of erythrocyte differentiation	1/171	0.0914853	0.245053	1	ZFP36L1
C1	GO:0045945	positive regulation of transcription by RNA polymerase III	1/171	0.0914853	0.245053	1	CEBPA
C1	GO:0046218	indolalkylamine catabolic process	1/171	0.0914853	0.245053	1	TDO2
C1	GO:0046322	negative regulation of fatty acid oxidation	1/171	0.0914853	0.245053	1	ACADVL
C1	GO:0046549	retinal cone cell development	1/171	0.0914853	0.245053	1	THY1
C1	GO:0048672	positive regulation of collateral sprouting	1/171	0.0914853	0.245053	1	LRP1
C1	GO:0048757	pigment granule maturation	1/171	0.0914853	0.245053	1	CD63
C1	GO:0060033	anatomical structure regression	1/171	0.0914853	0.245053	1	CD248
C1	GO:0060287	epithelial cilium movement involved in determination of left/right asymmetry	1/171	0.0914853	0.245053	1	OFD1
C1	GO:0060346	bone trabecula formation	1/171	0.0914853	0.245053	1	COL1A1
C1	GO:0060371	regulation of atrial cardiac muscle cell membrane depolarization	1/171	0.0914853	0.245053	1	GJA1
C1	GO:0061299	retina vasculature morphogenesis in camera-type eye	1/171	0.0914853	0.245053	1	COL4A1
C1	GO:0061635	regulation of protein complex stability	1/171	0.0914853	0.245053	1	TAPBP
C1	GO:0070099	regulation of chemokine-mediated signaling pathway	1/171	0.0914853	0.245053	1	SLIT3
C1	GO:0072124	regulation of glomerular mesangial cell proliferation	1/171	0.0914853	0.245053	1	EGR1
C1	GO:0090154	positive regulation of sphingolipid biosynthetic process	1/171	0.0914853	0.245053	1	TNFRSF1A
C1	GO:0090179	planar cell polarity pathway involved in neural tube closure	1/171	0.0914853	0.245053	1	FZD1
C1	GO:0097090	presynaptic membrane organization	1/171	0.0914853	0.245053	1	NLGN4X
C1	GO:1900426	positive regulation of defense response to bacterium	1/171	0.0914853	0.245053	1	GRN
C1	GO:1901748	leukotriene D4 metabolic process	1/171	0.0914853	0.245053	1	GGT5
C1	GO:1901750	leukotriene D4 biosynthetic process	1/171	0.0914853	0.245053	1	GGT5
C1	GO:1903299	regulation of hexokinase activity	1/171	0.0914853	0.245053	1	MIDN
C1	GO:1903800	positive regulation of production of miRNAs involved in gene silencing by miRNA	1/171	0.0914853	0.245053	1	DDX5
C1	GO:1904350	regulation of protein catabolic process in the vacuole	1/171	0.0914853	0.245053	1	LRP1
C1	GO:2000304	positive regulation of ceramide biosynthetic process	1/171	0.0914853	0.245053	1	TNFRSF1A
C1	GO:2001214	positive regulation of vasculogenesis	1/171	0.0914853	0.245053	1	ADM
C1	GO:0000050	urea cycle	1/171	0.100163	0.249552	1	CEBPA
C1	GO:0001867	complement activation, lectin pathway	1/171	0.100163	0.249552	1	SERPING1
C1	GO:0003093	regulation of glomerular filtration	1/171	0.100163	0.249552	1	GJA1
C1	GO:0003174	mitral valve development	1/171	0.100163	0.249552	1	SOX4
C1	GO:0003413	chondrocyte differentiation involved in endochondral bone morphogenesis	1/171	0.100163	0.249552	1	SERPINH1
C1	GO:0008655	pyrimidine-containing compound salvage	1/171	0.100163	0.249552	1	TYMP
C1	GO:0009629	response to gravity	1/171	0.100163	0.249552	1	PKM
C1	GO:0009950	dorsal/ventral axis specification	1/171	0.100163	0.249552	1	MDFI
C1	GO:0010764	negative regulation of fibroblast migration	1/171	0.100163	0.249552	1	CYGB
C1	GO:0014870	response to muscle inactivity	1/171	0.100163	0.249552	1	PKM
C1	GO:0016264	gap junction assembly	1/171	0.100163	0.249552	1	GJA1
C1	GO:0019471	4-hydroxyproline metabolic process	1/171	0.100163	0.249552	1	P4HB
C1	GO:0021903	rostrocaudal neural tube patterning	1/171	0.100163	0.249552	1	HES1
C1	GO:0030948	negative regulation of vascular endothelial growth factor receptor signaling pathway	1/171	0.100163	0.249552	1	EMILIN1
C1	GO:0032463	negative regulation of protein homooligomerization	1/171	0.100163	0.249552	1	CLU
C1	GO:0032490	detection of molecule of bacterial origin	1/171	0.100163	0.249552	1	LBP
C1	GO:0033539	fatty acid beta-oxidation using acyl-CoA dehydrogenase	1/171	0.100163	0.249552	1	ACADVL
C1	GO:0043097	pyrimidine nucleoside salvage	1/171	0.100163	0.249552	1	TYMP
C1	GO:0045919	positive regulation of cytolysis	1/171	0.100163	0.249552	1	LBP
C1	GO:0048505	regulation of timing of cell differentiation	1/171	0.100163	0.249552	1	HES1
C1	GO:0050910	detection of mechanical stimulus involved in sensory perception of sound	1/171	0.100163	0.249552	1	COL11A1
C1	GO:0051574	positive regulation of histone H3-K9 methylation	1/171	0.100163	0.249552	1	LMNA
C1	GO:0055015	ventricular cardiac muscle cell development	1/171	0.100163	0.249552	1	LMNA
C1	GO:0060019	radial glial cell differentiation	1/171	0.100163	0.249552	1	HES1
C1	GO:0060174	limb bud formation	1/171	0.100163	0.249552	1	SOX4
C1	GO:0060856	establishment of blood-brain barrier	1/171	0.100163	0.249552	1	ENG
C1	GO:0061307	cardiac neural crest cell differentiation involved in heart development	1/171	0.100163	0.249552	1	HES1
C1	GO:0061308	cardiac neural crest cell development involved in heart development	1/171	0.100163	0.249552	1	HES1
C1	GO:0070189	kynurenine metabolic process	1/171	0.100163	0.249552	1	TDO2
C1	GO:0072173	metanephric tubule morphogenesis	1/171	0.100163	0.249552	1	HES1
C1	GO:0072321	chaperone-mediated protein transport	1/171	0.100163	0.249552	1	CLU
C1	GO:0072610	interleukin-12 secretion	1/171	0.100163	0.249552	1	MDK
C1	GO:0072672	neutrophil extravasation	1/171	0.100163	0.249552	1	MDK
C1	GO:0090085	regulation of protein deubiquitination	1/171	0.100163	0.249552	1	VCP
C1	GO:0090178	regulation of establishment of planar polarity involved in neural tube closure	1/171	0.100163	0.249552	1	FZD1
C1	GO:0090193	positive regulation of glomerulus development	1/171	0.100163	0.249552	1	EGR1
C1	GO:0090394	negative regulation of excitatory postsynaptic potential	1/171	0.100163	0.249552	1	NLGN4X
C1	GO:0099624	atrial cardiac muscle cell membrane repolarization	1/171	0.100163	0.249552	1	FLNA
C1	GO:0140052	cellular response to oxidised low-density lipoprotein particle stimulus	1/171	0.100163	0.249552	1	CD36
C1	GO:1900112	regulation of histone H3-K9 trimethylation	1/171	0.100163	0.249552	1	LMNA
C1	GO:1900115	extracellular regulation of signal transduction	1/171	0.100163	0.249552	1	FBN1
C1	GO:1900116	extracellular negative regulation of signal transduction	1/171	0.100163	0.249552	1	FBN1
C1	GO:1901201	regulation of extracellular matrix assembly	1/171	0.100163	0.249552	1	EMILIN1
C1	GO:1903979	negative regulation of microglial cell activation	1/171	0.100163	0.249552	1	GRN
C1	GO:1905146	lysosomal protein catabolic process	1/171	0.100163	0.249552	1	LRP1
C1	GO:1905245	regulation of aspartic-type peptidase activity	1/171	0.100163	0.249552	1	GRN
C1	GO:2001204	regulation of osteoclast development	1/171	0.100163	0.249552	1	FBN1
C1	GO:2001223	negative regulation of neuron migration	1/171	0.100163	0.249552	1	COL3A1
C1	GO:0001765	membrane raft assembly	1/171	0.108758	0.256212	1	ANXA2
C1	GO:0002002	regulation of angiotensin levels in blood	1/171	0.108758	0.256212	1	MME
C1	GO:0002003	angiotensin maturation	1/171	0.108758	0.256212	1	MME
C1	GO:0003207	cardiac chamber formation	1/171	0.108758	0.256212	1	SOX4
C1	GO:0006568	tryptophan metabolic process	1/171	0.108758	0.256212	1	TDO2
C1	GO:0007171	activation of transmembrane receptor protein tyrosine kinase activity	1/171	0.108758	0.256212	1	ANGPT1
C1	GO:0009886	post-embryonic animal morphogenesis	1/171	0.108758	0.256212	1	FBN1
C1	GO:0015867	ATP transport	1/171	0.108758	0.256212	1	GJA1
C1	GO:0018158	protein oxidation	1/171	0.108758	0.256212	1	TRABD2B
C1	GO:0021681	cerebellar granular layer development	1/171	0.108758	0.256212	1	MDK
C1	GO:0033197	response to vitamin E	1/171	0.108758	0.256212	1	COL1A1
C1	GO:0035751	regulation of lysosomal lumen pH	1/171	0.108758	0.256212	1	GRN
C1	GO:0036005	response to macrophage colony-stimulating factor	1/171	0.108758	0.256212	1	CSF1
C1	GO:0036006	cellular response to macrophage colony-stimulating factor stimulus	1/171	0.108758	0.256212	1	CSF1
C1	GO:0040034	regulation of development, heterochronic	1/171	0.108758	0.256212	1	HES1
C1	GO:0042159	lipoprotein catabolic process	1/171	0.108758	0.256212	1	APOB
C1	GO:0042487	regulation of odontogenesis of dentin-containing tooth	1/171	0.108758	0.256212	1	CSF1
C1	GO:0043476	pigment accumulation	1/171	0.108758	0.256212	1	CD63
C1	GO:0043482	cellular pigment accumulation	1/171	0.108758	0.256212	1	CD63
C1	GO:0043650	dicarboxylic acid biosynthetic process	1/171	0.108758	0.256212	1	SLC1A3
C1	GO:0043922	negative regulation by host of viral transcription	1/171	0.108758	0.256212	1	JUN
C1	GO:0045161	neuronal ion channel clustering	1/171	0.108758	0.256212	1	GLDN
C1	GO:0045602	negative regulation of endothelial cell differentiation	1/171	0.108758	0.256212	1	ID1
C1	GO:0045605	negative regulation of epidermal cell differentiation	1/171	0.108758	0.256212	1	HES1
C1	GO:0045760	positive regulation of action potential	1/171	0.108758	0.256212	1	RNF207
C1	GO:0045779	negative regulation of bone resorption	1/171	0.108758	0.256212	1	TMEM119
C1	GO:0050722	regulation of interleukin-1 beta biosynthetic process	1/171	0.108758	0.256212	1	EGR1
C1	GO:0051481	negative regulation of cytosolic calcium ion concentration	1/171	0.108758	0.256212	1	LRP1
C1	GO:0060100	positive regulation of phagocytosis, engulfment	1/171	0.108758	0.256212	1	CD36
C1	GO:0061450	trophoblast cell migration	1/171	0.108758	0.256212	1	TIMP1
C1	GO:0071107	response to parathyroid hormone	1/171	0.108758	0.256212	1	GJA1
C1	GO:0071472	cellular response to salt stress	1/171	0.108758	0.256212	1	ZFP36L1
C1	GO:0090177	establishment of planar polarity involved in neural tube closure	1/171	0.108758	0.256212	1	FZD1
C1	GO:0097201	negative regulation of transcription from RNA polymerase II promoter in response to stress	1/171	0.108758	0.256212	1	JUN
C1	GO:0098712	L-glutamate import across plasma membrane	1/171	0.108758	0.256212	1	SLC1A3
C1	GO:0099640	axo-dendritic protein transport	1/171	0.108758	0.256212	1	SFPQ
C1	GO:1901163	regulation of trophoblast cell migration	1/171	0.108758	0.256212	1	TIMP1
C1	GO:1901298	regulation of hydrogen peroxide-mediated programmed cell death	1/171	0.108758	0.256212	1	HGF
C1	GO:1901550	regulation of endothelial cell development	1/171	0.108758	0.256212	1	TNFRSF1A
C1	GO:1902004	positive regulation of amyloid-beta formation	1/171	0.108758	0.256212	1	CLU
C1	GO:1902430	negative regulation of amyloid-beta formation	1/171	0.108758	0.256212	1	CLU
C1	GO:1903140	regulation of establishment of endothelial barrier	1/171	0.108758	0.256212	1	TNFRSF1A
C1	GO:1904953	Wnt signaling pathway involved in midbrain dopaminergic neuron differentiation	1/171	0.108758	0.256212	1	FZD1
C1	GO:1905155	positive regulation of membrane invagination	1/171	0.108758	0.256212	1	CD36
C1	GO:1905522	negative regulation of macrophage migration	1/171	0.108758	0.256212	1	EMILIN1
C1	GO:2000341	regulation of chemokine (C-X-C motif) ligand 2 production	1/171	0.108758	0.256212	1	LRP1
C1	GO:2001198	regulation of dendritic cell differentiation	1/171	0.108758	0.256212	1	TMEM176B
C1	GO:0002921	negative regulation of humoral immune response	1/171	0.117272	0.262901	1	SERPING1
C1	GO:0006206	pyrimidine nucleobase metabolic process	1/171	0.117272	0.262901	1	TYMP
C1	GO:0006883	cellular sodium ion homeostasis	1/171	0.117272	0.262901	1	C7
C1	GO:0007183	SMAD protein complex assembly	1/171	0.117272	0.262901	1	PMEPA1
C1	GO:0009084	glutamine family amino acid biosynthetic process	1/171	0.117272	0.262901	1	SLC1A3
C1	GO:0009650	UV protection	1/171	0.117272	0.262901	1	SDF4
C1	GO:0010642	negative regulation of platelet-derived growth factor receptor signaling pathway	1/171	0.117272	0.262901	1	LRP1
C1	GO:0010838	positive regulation of keratinocyte proliferation	1/171	0.117272	0.262901	1	MDK
C1	GO:0014745	negative regulation of muscle adaptation	1/171	0.117272	0.262901	1	LMNA
C1	GO:0014842	regulation of skeletal muscle satellite cell proliferation	1/171	0.117272	0.262901	1	ANGPT1
C1	GO:0019627	urea metabolic process	1/171	0.117272	0.262901	1	CEBPA
C1	GO:0021535	cell migration in hindbrain	1/171	0.117272	0.262901	1	FLNA
C1	GO:0021984	adenohypophysis development	1/171	0.117272	0.262901	1	HES1
C1	GO:0030011	maintenance of cell polarity	1/171	0.117272	0.262901	1	DST
C1	GO:0030299	intestinal cholesterol absorption	1/171	0.117272	0.262901	1	CD36
C1	GO:0031223	auditory behavior	1/171	0.117272	0.262901	1	SLC1A3
C1	GO:0032802	low-density lipoprotein particle receptor catabolic process	1/171	0.117272	0.262901	1	ANXA2
C1	GO:0032988	ribonucleoprotein complex disassembly	1/171	0.117272	0.262901	1	VCP
C1	GO:0034214	protein hexamerization	1/171	0.117272	0.262901	1	VCP
C1	GO:0034370	triglyceride-rich lipoprotein particle remodeling	1/171	0.117272	0.262901	1	APOB
C1	GO:0034374	low-density lipoprotein particle remodeling	1/171	0.117272	0.262901	1	APOB
C1	GO:0035723	interleukin-15-mediated signaling pathway	1/171	0.117272	0.262901	1	CD4
C1	GO:0038007	netrin-activated signaling pathway	1/171	0.117272	0.262901	1	UNC5B
C1	GO:0043374	CD8-positive, alpha-beta T cell differentiation	1/171	0.117272	0.262901	1	IRF1
C1	GO:0045073	regulation of chemokine biosynthetic process	1/171	0.117272	0.262901	1	EGR1
C1	GO:0045086	positive regulation of interleukin-2 biosynthetic process	1/171	0.117272	0.262901	1	CD4
C1	GO:0045820	negative regulation of glycolytic process	1/171	0.117272	0.262901	1	DDIT4
C1	GO:0048266	behavioral response to pain	1/171	0.117272	0.262901	1	VWA1
C1	GO:0050720	interleukin-1 beta biosynthetic process	1/171	0.117272	0.262901	1	EGR1
C1	GO:0050872	white fat cell differentiation	1/171	0.117272	0.262901	1	CEBPA
C1	GO:0051938	L-glutamate import	1/171	0.117272	0.262901	1	SLC1A3
C1	GO:0060452	positive regulation of cardiac muscle contraction	1/171	0.117272	0.262901	1	RNF207
C1	GO:0061029	eyelid development in camera-type eye	1/171	0.117272	0.262901	1	JUN
C1	GO:0061430	bone trabecula morphogenesis	1/171	0.117272	0.262901	1	COL1A1
C1	GO:0071285	cellular response to lithium ion	1/171	0.117272	0.262901	1	CEBPA
C1	GO:0071350	cellular response to interleukin-15	1/171	0.117272	0.262901	1	CD4
C1	GO:0098877	neurotransmitter receptor transport to plasma membrane	1/171	0.117272	0.262901	1	MAPK10
C1	GO:0098969	neurotransmitter receptor transport to postsynaptic membrane	1/171	0.117272	0.262901	1	MAPK10
C1	GO:1900225	regulation of NLRP3 inflammasome complex assembly	1/171	0.117272	0.262901	1	CD36
C1	GO:1902414	protein localization to cell junction	1/171	0.117272	0.262901	1	FLNA
C1	GO:1904925	positive regulation of autophagy of mitochondrion in response to mitochondrial depolarization	1/171	0.117272	0.262901	1	HK2
C1	GO:1905651	regulation of artery morphogenesis	1/171	0.117272	0.262901	1	MDK
C1	GO:0001921	positive regulation of receptor recycling	1/171	0.125705	0.270135	1	ANXA2
C1	GO:0006910	phagocytosis, recognition	1/171	0.125705	0.270135	1	CD36
C1	GO:0007035	vacuolar acidification	1/171	0.125705	0.270135	1	GRN
C1	GO:0009109	coenzyme catabolic process	1/171	0.125705	0.270135	1	VCP
C1	GO:0010421	hydrogen peroxide-mediated programmed cell death	1/171	0.125705	0.270135	1	HGF
C1	GO:0014841	skeletal muscle satellite cell proliferation	1/171	0.125705	0.270135	1	ANGPT1
C1	GO:0014854	response to inactivity	1/171	0.125705	0.270135	1	PKM
C1	GO:0014857	regulation of skeletal muscle cell proliferation	1/171	0.125705	0.270135	1	ANGPT1
C1	GO:0032509	endosome transport via multivesicular body sorting pathway	1/171	0.125705	0.270135	1	VCP
C1	GO:0042033	chemokine biosynthetic process	1/171	0.125705	0.270135	1	EGR1
C1	GO:0042249	establishment of planar polarity of embryonic epithelium	1/171	0.125705	0.270135	1	FZD1
C1	GO:0043517	positive regulation of DNA damage response, signal transduction by p53 class mediator	1/171	0.125705	0.270135	1	DDX5
C1	GO:0044546	NLRP3 inflammasome complex assembly	1/171	0.125705	0.270135	1	CD36
C1	GO:0045360	regulation of interleukin-1 biosynthetic process	1/171	0.125705	0.270135	1	EGR1
C1	GO:0045618	positive regulation of keratinocyte differentiation	1/171	0.125705	0.270135	1	FOXC1
C1	GO:0046851	negative regulation of bone remodeling	1/171	0.125705	0.270135	1	TMEM119
C1	GO:0048569	post-embryonic animal organ development	1/171	0.125705	0.270135	1	FBN1
C1	GO:0048712	negative regulation of astrocyte differentiation	1/171	0.125705	0.270135	1	ID4
C1	GO:0050755	chemokine metabolic process	1/171	0.125705	0.270135	1	EGR1
C1	GO:0051775	response to redox state	1/171	0.125705	0.270135	1	VASN
C1	GO:0060099	regulation of phagocytosis, engulfment	1/171	0.125705	0.270135	1	CD36
C1	GO:0061042	vascular wound healing	1/171	0.125705	0.270135	1	MCAM
C1	GO:0070672	response to interleukin-15	1/171	0.125705	0.270135	1	CD4
C1	GO:0071941	nitrogen cycle metabolic process	1/171	0.125705	0.270135	1	CEBPA
C1	GO:0072567	chemokine (C-X-C motif) ligand 2 production	1/171	0.125705	0.270135	1	LRP1
C1	GO:0090399	replicative senescence	1/171	0.125705	0.270135	1	MME
C1	GO:0097468	programmed cell death in response to reactive oxygen species	1/171	0.125705	0.270135	1	HGF
C1	GO:0099632	protein transport within plasma membrane	1/171	0.125705	0.270135	1	MAPK10
C1	GO:0099637	neurotransmitter receptor transport	1/171	0.125705	0.270135	1	MAPK10
C1	GO:1901722	regulation of cell proliferation involved in kidney development	1/171	0.125705	0.270135	1	EGR1
C1	GO:1903351	cellular response to dopamine	1/171	0.125705	0.270135	1	ID1
C1	GO:1903540	establishment of protein localization to postsynaptic membrane	1/171	0.125705	0.270135	1	MAPK10
C1	GO:1904923	regulation of autophagy of mitochondrion in response to mitochondrial depolarization	1/171	0.125705	0.270135	1	HK2
C1	GO:1905049	negative regulation of metallopeptidase activity	1/171	0.125705	0.270135	1	TIMP1
C1	GO:2000345	regulation of hepatocyte proliferation	1/171	0.125705	0.270135	1	MDK
C1	GO:2001212	regulation of vasculogenesis	1/171	0.125705	0.270135	1	ADM
C1	GO:0001829	trophectodermal cell differentiation	1/171	0.134057	0.276273	1	JUNB
C1	GO:0001946	lymphangiogenesis	1/171	0.134057	0.276273	1	FOXC1
C1	GO:0002031	G protein-coupled receptor internalization	1/171	0.134057	0.276273	1	ADM
C1	GO:0006474	N-terminal protein amino acid acetylation	1/171	0.134057	0.276273	1	SOX4
C1	GO:0007039	protein catabolic process in the vacuole	1/171	0.134057	0.276273	1	LRP1
C1	GO:0007097	nuclear migration	1/171	0.134057	0.276273	1	FHOD1
C1	GO:0007158	neuron cell-cell adhesion	1/171	0.134057	0.276273	1	NLGN4X
C1	GO:0007512	adult heart development	1/171	0.134057	0.276273	1	GJA1
C1	GO:0007638	mechanosensory behavior	1/171	0.134057	0.276273	1	SLC1A3
C1	GO:0014856	skeletal muscle cell proliferation	1/171	0.134057	0.276273	1	ANGPT1
C1	GO:0021542	dentate gyrus development	1/171	0.134057	0.276273	1	MDK
C1	GO:0030812	negative regulation of nucleotide catabolic process	1/171	0.134057	0.276273	1	DDIT4
C1	GO:0031468	nuclear envelope reassembly	1/171	0.134057	0.276273	1	LMNA
C1	GO:0042222	interleukin-1 biosynthetic process	1/171	0.134057	0.276273	1	EGR1
C1	GO:0042535	positive regulation of tumor necrosis factor biosynthetic process	1/171	0.134057	0.276273	1	LBP
C1	GO:0042754	negative regulation of circadian rhythm	1/171	0.134057	0.276273	1	SFPQ
C1	GO:0042994	cytoplasmic sequestering of transcription factor	1/171	0.134057	0.276273	1	MDFI
C1	GO:0043518	negative regulation of DNA damage response, signal transduction by p53 class mediator	1/171	0.134057	0.276273	1	PTTG1IP
C1	GO:0045475	locomotor rhythm	1/171	0.134057	0.276273	1	EGR1
C1	GO:0045838	positive regulation of membrane potential	1/171	0.134057	0.276273	1	VCP
C1	GO:0048012	hepatocyte growth factor receptor signaling pathway	1/171	0.134057	0.276273	1	HGF
C1	GO:0051198	negative regulation of coenzyme metabolic process	1/171	0.134057	0.276273	1	DDIT4
C1	GO:0060009	Sertoli cell development	1/171	0.134057	0.276273	1	FLNA
C1	GO:0060841	venous blood vessel development	1/171	0.134057	0.276273	1	ENG
C1	GO:0061158	3'-UTR-mediated mRNA destabilization	1/171	0.134057	0.276273	1	ZFP36L1
C1	GO:0070571	negative regulation of neuron projection regeneration	1/171	0.134057	0.276273	1	THY1
C1	GO:0071218	cellular response to misfolded protein	1/171	0.134057	0.276273	1	VCP
C1	GO:0071474	cellular hyperosmotic response	1/171	0.134057	0.276273	1	MAPK10
C1	GO:0072075	metanephric mesenchyme development	1/171	0.134057	0.276273	1	PDGFRB
C1	GO:0090136	epithelial cell-cell adhesion	1/171	0.134057	0.276273	1	VCL
C1	GO:0090192	regulation of glomerulus development	1/171	0.134057	0.276273	1	EGR1
C1	GO:0090197	positive regulation of chemokine secretion	1/171	0.134057	0.276273	1	LRP1
C1	GO:0098840	protein transport along microtubule	1/171	0.134057	0.276273	1	SFPQ
C1	GO:0099118	microtubule-based protein transport	1/171	0.134057	0.276273	1	SFPQ
C1	GO:1900119	positive regulation of execution phase of apoptosis	1/171	0.134057	0.276273	1	DLC1
C1	GO:1902992	negative regulation of amyloid precursor protein catabolic process	1/171	0.134057	0.276273	1	CLU
C1	GO:1903350	response to dopamine	1/171	0.134057	0.276273	1	ID1
C1	GO:1905153	regulation of membrane invagination	1/171	0.134057	0.276273	1	CD36
C1	GO:1905276	regulation of epithelial tube formation	1/171	0.134057	0.276273	1	FZD1
C1	GO:2001185	regulation of CD8-positive, alpha-beta T cell activation	1/171	0.134057	0.276273	1	IRF1
C1	GO:0001977	renal system process involved in regulation of blood volume	1/171	0.142331	0.282685	1	GJA1
C1	GO:0002070	epithelial cell maturation	1/171	0.142331	0.282685	1	GJA1
C1	GO:0002739	regulation of cytokine secretion involved in immune response	1/171	0.142331	0.282685	1	ANGPT1
C1	GO:0003222	ventricular trabecula myocardium morphogenesis	1/171	0.142331	0.282685	1	ENG
C1	GO:0006957	complement activation, alternative pathway	1/171	0.142331	0.282685	1	C7
C1	GO:0008090	retrograde axonal transport	1/171	0.142331	0.282685	1	DST
C1	GO:0009048	dosage compensation by inactivation of X chromosome	1/171	0.142331	0.282685	1	XIST
C1	GO:0010875	positive regulation of cholesterol efflux	1/171	0.142331	0.282685	1	LRP1
C1	GO:0030214	hyaluronan catabolic process	1/171	0.142331	0.282685	1	CEMIP2
C1	GO:0030252	growth hormone secretion	1/171	0.142331	0.282685	1	LTBP4
C1	GO:0031643	positive regulation of myelination	1/171	0.142331	0.282685	1	HGF
C1	GO:0034116	positive regulation of heterotypic cell-cell adhesion	1/171	0.142331	0.282685	1	THY1
C1	GO:0036124	histone H3-K9 trimethylation	1/171	0.142331	0.282685	1	LMNA
C1	GO:0043174	nucleoside salvage	1/171	0.142331	0.282685	1	TYMP
C1	GO:0043217	myelin maintenance	1/171	0.142331	0.282685	1	CLU
C1	GO:0045683	negative regulation of epidermis development	1/171	0.142331	0.282685	1	HES1
C1	GO:0045989	positive regulation of striated muscle contraction	1/171	0.142331	0.282685	1	RNF207
C1	GO:0048070	regulation of developmental pigmentation	1/171	0.142331	0.282685	1	ADAMTS9
C1	GO:0050774	negative regulation of dendrite morphogenesis	1/171	0.142331	0.282685	1	ID1
C1	GO:0051131	chaperone-mediated protein complex assembly	1/171	0.142331	0.282685	1	CLU
C1	GO:0051503	adenine nucleotide transport	1/171	0.142331	0.282685	1	GJA1
C1	GO:0055012	ventricular cardiac muscle cell differentiation	1/171	0.142331	0.282685	1	LMNA
C1	GO:0060192	negative regulation of lipase activity	1/171	0.142331	0.282685	1	ANGPTL4
C1	GO:0060253	negative regulation of glial cell proliferation	1/171	0.142331	0.282685	1	HES1
C1	GO:0060413	atrial septum morphogenesis	1/171	0.142331	0.282685	1	SOX4
C1	GO:0072148	epithelial cell fate commitment	1/171	0.142331	0.282685	1	HES1
C1	GO:0090083	regulation of inclusion body assembly	1/171	0.142331	0.282685	1	CLU
C1	GO:0090153	regulation of sphingolipid biosynthetic process	1/171	0.142331	0.282685	1	TNFRSF1A
C1	GO:1900153	positive regulation of nuclear-transcribed mRNA catabolic process, deadenylation-dependent decay	1/171	0.142331	0.282685	1	ZFP36L1
C1	GO:1902993	positive regulation of amyloid precursor protein catabolic process	1/171	0.142331	0.282685	1	CLU
C1	GO:1905038	regulation of membrane lipid metabolic process	1/171	0.142331	0.282685	1	TNFRSF1A
C1	GO:2000303	regulation of ceramide biosynthetic process	1/171	0.142331	0.282685	1	TNFRSF1A
C1	GO:2001170	negative regulation of ATP biosynthetic process	1/171	0.142331	0.282685	1	DDIT4
C1	GO:0003198	epithelial to mesenchymal transition involved in endocardial cushion formation	1/171	0.150525	0.290226	1	ENG
C1	GO:0006586	indolalkylamine metabolic process	1/171	0.150525	0.290226	1	TDO2
C1	GO:0006750	glutathione biosynthetic process	1/171	0.150525	0.290226	1	GGT5
C1	GO:0009067	aspartate family amino acid biosynthetic process	1/171	0.150525	0.290226	1	PLOD2
C1	GO:0010224	response to UV-B	1/171	0.150525	0.290226	1	MME
C1	GO:0010715	regulation of extracellular matrix disassembly	1/171	0.150525	0.290226	1	LRP1
C1	GO:0015868	purine ribonucleotide transport	1/171	0.150525	0.290226	1	GJA1
C1	GO:0021783	preganglionic parasympathetic fiber development	1/171	0.150525	0.290226	1	HES1
C1	GO:0032930	positive regulation of superoxide anion generation	1/171	0.150525	0.290226	1	ITGB2
C1	GO:0035313	wound healing, spreading of epidermal cells	1/171	0.150525	0.290226	1	COL5A1
C1	GO:0035729	cellular response to hepatocyte growth factor stimulus	1/171	0.150525	0.290226	1	HGF
C1	GO:0042268	regulation of cytolysis	1/171	0.150525	0.290226	1	LBP
C1	GO:0043171	peptide catabolic process	1/171	0.150525	0.290226	1	GGT5
C1	GO:0043923	positive regulation by host of viral transcription	1/171	0.150525	0.290226	1	JUN
C1	GO:0044241	lipid digestion	1/171	0.150525	0.290226	1	CD36
C1	GO:0048339	paraxial mesoderm development	1/171	0.150525	0.290226	1	FOXC1
C1	GO:0048535	lymph node development	1/171	0.150525	0.290226	1	CD248
C1	GO:0048711	positive regulation of astrocyte differentiation	1/171	0.150525	0.290226	1	HES1
C1	GO:0051969	regulation of transmission of nerve impulse	1/171	0.150525	0.290226	1	TYMP
C1	GO:0055003	cardiac myofibril assembly	1/171	0.150525	0.290226	1	PDGFRB
C1	GO:0060004	reflex	1/171	0.150525	0.290226	1	GJA1
C1	GO:0061323	cell proliferation involved in heart morphogenesis	1/171	0.150525	0.290226	1	HES1
C1	GO:1903209	positive regulation of oxidative stress-induced cell death	1/171	0.150525	0.290226	1	SFPQ
C1	GO:1903818	positive regulation of voltage-gated potassium channel activity	1/171	0.150525	0.290226	1	RNF207
C1	GO:1904948	midbrain dopaminergic neuron differentiation	1/171	0.150525	0.290226	1	FZD1
C1	GO:2000136	regulation of cell proliferation involved in heart morphogenesis	1/171	0.150525	0.290226	1	HES1
C1	GO:0006515	protein quality control for misfolded or incompletely synthesized proteins	1/171	0.158642	0.298452	1	VCP
C1	GO:0007221	positive regulation of transcription of Notch receptor target	1/171	0.158642	0.298452	1	NOTCH3
C1	GO:0007549	dosage compensation	1/171	0.158642	0.298452	1	XIST
C1	GO:0007597	blood coagulation, intrinsic pathway	1/171	0.158642	0.298452	1	SERPING1
C1	GO:0010832	negative regulation of myotube differentiation	1/171	0.158642	0.298452	1	TMEM119
C1	GO:0015865	purine nucleotide transport	1/171	0.158642	0.298452	1	GJA1
C1	GO:0030809	negative regulation of nucleotide biosynthetic process	1/171	0.158642	0.298452	1	DDIT4
C1	GO:0031293	membrane protein intracellular domain proteolysis	1/171	0.158642	0.298452	1	NGFR
C1	GO:0032460	negative regulation of protein oligomerization	1/171	0.158642	0.298452	1	CLU
C1	GO:0035994	response to muscle stretch	1/171	0.158642	0.298452	1	JUN
C1	GO:0036303	lymph vessel morphogenesis	1/171	0.158642	0.298452	1	FOXC1
C1	GO:0042276	error-prone translesion synthesis	1/171	0.158642	0.298452	1	UBC
C1	GO:0042789	mRNA transcription by RNA polymerase II	1/171	0.158642	0.298452	1	FLNA
C1	GO:0043011	myeloid dendritic cell differentiation	1/171	0.158642	0.298452	1	LTBR
C1	GO:0044320	cellular response to leptin stimulus	1/171	0.158642	0.298452	1	UGCG
C1	GO:0060219	camera-type eye photoreceptor cell differentiation	1/171	0.158642	0.298452	1	THY1
C1	GO:0060977	coronary vasculature morphogenesis	1/171	0.158642	0.298452	1	PDGFRB
C1	GO:0070932	histone H3 deacetylation	1/171	0.158642	0.298452	1	SFPQ
C1	GO:0071625	vocalization behavior	1/171	0.158642	0.298452	1	NLGN4X
C1	GO:0072574	hepatocyte proliferation	1/171	0.158642	0.298452	1	MDK
C1	GO:0072575	epithelial cell proliferation involved in liver morphogenesis	1/171	0.158642	0.298452	1	MDK
C1	GO:0090196	regulation of chemokine secretion	1/171	0.158642	0.298452	1	LRP1
C1	GO:0098581	detection of external biotic stimulus	1/171	0.158642	0.298452	1	LBP
C1	GO:1900151	regulation of nuclear-transcribed mRNA catabolic process, deadenylation-dependent decay	1/171	0.158642	0.298452	1	ZFP36L1
C1	GO:1900372	negative regulation of purine nucleotide biosynthetic process	1/171	0.158642	0.298452	1	DDIT4
C1	GO:1905065	positive regulation of vascular smooth muscle cell differentiation	1/171	0.158642	0.298452	1	ENG
C1	GO:0001502	cartilage condensation	1/171	0.166682	0.305015	1	COL11A1
C1	GO:0001991	regulation of systemic arterial blood pressure by circulatory renin-angiotensin	1/171	0.166682	0.305015	1	MME
C1	GO:0002029	desensitization of G protein-coupled receptor signaling pathway	1/171	0.166682	0.305015	1	ADM
C1	GO:0002544	chronic inflammatory response	1/171	0.166682	0.305015	1	GJA1
C1	GO:0003215	cardiac right ventricle morphogenesis	1/171	0.166682	0.305015	1	SOX4
C1	GO:0006677	glycosylceramide metabolic process	1/171	0.166682	0.305015	1	UGCG
C1	GO:0010612	regulation of cardiac muscle adaptation	1/171	0.166682	0.305015	1	LMNA
C1	GO:0019184	nonribosomal peptide biosynthetic process	1/171	0.166682	0.305015	1	GGT5
C1	GO:0019370	leukotriene biosynthetic process	1/171	0.166682	0.305015	1	GGT5
C1	GO:0022401	negative adaptation of signaling pathway	1/171	0.166682	0.305015	1	ADM
C1	GO:0034104	negative regulation of tissue remodeling	1/171	0.166682	0.305015	1	TMEM119
C1	GO:0035458	cellular response to interferon-beta	1/171	0.166682	0.305015	1	IRF1
C1	GO:0035728	response to hepatocyte growth factor	1/171	0.166682	0.305015	1	HGF
C1	GO:0043691	reverse cholesterol transport	1/171	0.166682	0.305015	1	CLU
C1	GO:0045076	regulation of interleukin-2 biosynthetic process	1/171	0.166682	0.305015	1	CD4
C1	GO:0045663	positive regulation of myoblast differentiation	1/171	0.166682	0.305015	1	IGFBP3
C1	GO:0048486	parasympathetic nervous system development	1/171	0.166682	0.305015	1	HES1
C1	GO:0048670	regulation of collateral sprouting	1/171	0.166682	0.305015	1	LRP1
C1	GO:0050860	negative regulation of T cell receptor signaling pathway	1/171	0.166682	0.305015	1	THY1
C1	GO:0051647	nucleus localization	1/171	0.166682	0.305015	1	FHOD1
C1	GO:0071243	cellular response to arsenic-containing substance	1/171	0.166682	0.305015	1	VCP
C1	GO:0072074	kidney mesenchyme development	1/171	0.166682	0.305015	1	PDGFRB
C1	GO:0072576	liver morphogenesis	1/171	0.166682	0.305015	1	MDK
C1	GO:0089718	amino acid import across plasma membrane	1/171	0.166682	0.305015	1	SLC1A3
C1	GO:0090280	positive regulation of calcium ion import	1/171	0.166682	0.305015	1	PDGFRB
C1	GO:0098911	regulation of ventricular cardiac muscle cell action potential	1/171	0.166682	0.305015	1	RNF207
C1	GO:0098915	membrane repolarization during ventricular cardiac muscle cell action potential	1/171	0.166682	0.305015	1	RNF207
C1	GO:1900409	positive regulation of cellular response to oxidative stress	1/171	0.166682	0.305015	1	SFPQ
C1	GO:1903242	regulation of cardiac muscle hypertrophy in response to stress	1/171	0.166682	0.305015	1	LMNA
C1	GO:1903798	regulation of production of miRNAs involved in gene silencing by miRNA	1/171	0.166682	0.305015	1	DDX5
C1	GO:0002374	cytokine secretion involved in immune response	1/171	0.174645	0.311438	1	ANGPT1
C1	GO:0006622	protein targeting to lysosome	1/171	0.174645	0.311438	1	CLU
C1	GO:0010801	negative regulation of peptidyl-threonine phosphorylation	1/171	0.174645	0.311438	1	DDIT4
C1	GO:0030220	platelet formation	1/171	0.174645	0.311438	1	ACTN1
C1	GO:0032516	positive regulation of phosphoprotein phosphatase activity	1/171	0.174645	0.311438	1	PDGFRB
C1	GO:0033194	response to hydroperoxide	1/171	0.174645	0.311438	1	CD36
C1	GO:0034143	regulation of toll-like receptor 4 signaling pathway	1/171	0.174645	0.311438	1	LBP
C1	GO:0042053	regulation of dopamine metabolic process	1/171	0.174645	0.311438	1	ITGB2
C1	GO:0042069	regulation of catecholamine metabolic process	1/171	0.174645	0.311438	1	ITGB2
C1	GO:0043031	negative regulation of macrophage activation	1/171	0.174645	0.311438	1	GRN
C1	GO:0048846	axon extension involved in axon guidance	1/171	0.174645	0.311438	1	SLIT3
C1	GO:0060602	branch elongation of an epithelium	1/171	0.174645	0.311438	1	TNC
C1	GO:0072234	metanephric nephron tubule development	1/171	0.174645	0.311438	1	HES1
C1	GO:0090195	chemokine secretion	1/171	0.174645	0.311438	1	LRP1
C1	GO:0098743	cell aggregation	1/171	0.174645	0.311438	1	COL11A1
C1	GO:0098780	response to mitochondrial depolarisation	1/171	0.174645	0.311438	1	HK2
C1	GO:1900424	regulation of defense response to bacterium	1/171	0.174645	0.311438	1	GRN
C1	GO:1902259	regulation of delayed rectifier potassium channel activity	1/171	0.174645	0.311438	1	RNF207
C1	GO:1902284	neuron projection extension involved in neuron projection guidance	1/171	0.174645	0.311438	1	SLIT3
C1	GO:1903204	negative regulation of oxidative stress-induced neuron death	1/171	0.174645	0.311438	1	FZD1
C1	GO:1903599	positive regulation of autophagy of mitochondrion	1/171	0.174645	0.311438	1	HK2
C1	GO:2001014	regulation of skeletal muscle cell differentiation	1/171	0.174645	0.311438	1	DDX5
C1	GO:0003177	pulmonary valve development	1/171	0.182533	0.317926	1	TNFRSF1A
C1	GO:0003283	atrial septum development	1/171	0.182533	0.317926	1	SOX4
C1	GO:0003351	epithelial cilium movement	1/171	0.182533	0.317926	1	OFD1
C1	GO:0007063	regulation of sister chromatid cohesion	1/171	0.182533	0.317926	1	SFPQ
C1	GO:0010893	positive regulation of steroid biosynthetic process	1/171	0.182533	0.317926	1	ADM
C1	GO:0015813	L-glutamate transmembrane transport	1/171	0.182533	0.317926	1	SLC1A3
C1	GO:0023058	adaptation of signaling pathway	1/171	0.182533	0.317926	1	ADM
C1	GO:0032462	regulation of protein homooligomerization	1/171	0.182533	0.317926	1	CLU
C1	GO:0032928	regulation of superoxide anion generation	1/171	0.182533	0.317926	1	ITGB2
C1	GO:0035024	negative regulation of Rho protein signal transduction	1/171	0.182533	0.317926	1	DLC1
C1	GO:0036120	cellular response to platelet-derived growth factor stimulus	1/171	0.182533	0.317926	1	PDGFRB
C1	GO:0036344	platelet morphogenesis	1/171	0.182533	0.317926	1	ACTN1
C1	GO:0042219	cellular modified amino acid catabolic process	1/171	0.182533	0.317926	1	GGT5
C1	GO:0042402	cellular biogenic amine catabolic process	1/171	0.182533	0.317926	1	TDO2
C1	GO:0043090	amino acid import	1/171	0.182533	0.317926	1	SLC1A3
C1	GO:0048485	sympathetic nervous system development	1/171	0.182533	0.317926	1	SOX4
C1	GO:0051043	regulation of membrane protein ectodomain proteolysis	1/171	0.182533	0.317926	1	TIMP1
C1	GO:0051156	glucose 6-phosphate metabolic process	1/171	0.182533	0.317926	1	HK2
C1	GO:0060008	Sertoli cell differentiation	1/171	0.182533	0.317926	1	FLNA
C1	GO:0060044	negative regulation of cardiac muscle cell proliferation	1/171	0.182533	0.317926	1	GJA1
C1	GO:0070920	regulation of production of small RNA involved in gene silencing by RNA	1/171	0.182533	0.317926	1	DDX5
C1	GO:0071711	basement membrane organization	1/171	0.182533	0.317926	1	COL4A1
C1	GO:0072010	glomerular epithelium development	1/171	0.182533	0.317926	1	FOXC1
C1	GO:0097709	connective tissue replacement	1/171	0.182533	0.317926	1	TIMP1
C1	GO:1901798	positive regulation of signal transduction by p53 class mediator	1/171	0.182533	0.317926	1	DDX5
C1	GO:1902884	positive regulation of response to oxidative stress	1/171	0.182533	0.317926	1	SFPQ
C1	GO:1903055	positive regulation of extracellular matrix organization	1/171	0.182533	0.317926	1	EMILIN1
C1	GO:1904886	beta-catenin destruction complex disassembly	1/171	0.182533	0.317926	1	FZD1
C1	GO:2000144	positive regulation of DNA-templated transcription, initiation	1/171	0.182533	0.317926	1	JUN
C1	GO:2000737	negative regulation of stem cell differentiation	1/171	0.182533	0.317926	1	HES1
C1	GO:0000715	nucleotide-excision repair, DNA damage recognition	1/171	0.190346	0.324678	1	UBC
C1	GO:0000717	nucleotide-excision repair, DNA duplex unwinding	1/171	0.190346	0.324678	1	UBC
C1	GO:0006623	protein targeting to vacuole	1/171	0.190346	0.324678	1	CLU
C1	GO:0009595	detection of biotic stimulus	1/171	0.190346	0.324678	1	LBP
C1	GO:0010988	regulation of low-density lipoprotein particle clearance	1/171	0.190346	0.324678	1	ANXA2
C1	GO:0015740	C4-dicarboxylate transport	1/171	0.190346	0.324678	1	SLC1A3
C1	GO:0030318	melanocyte differentiation	1/171	0.190346	0.324678	1	ADAMTS9
C1	GO:0032366	intracellular sterol transport	1/171	0.190346	0.324678	1	ANXA2
C1	GO:0032367	intracellular cholesterol transport	1/171	0.190346	0.324678	1	ANXA2
C1	GO:0032594	protein transport within lipid bilayer	1/171	0.190346	0.324678	1	MAPK10
C1	GO:0032799	low-density lipoprotein receptor particle metabolic process	1/171	0.190346	0.324678	1	ANXA2
C1	GO:0033233	regulation of protein sumoylation	1/171	0.190346	0.324678	1	EGR1
C1	GO:0033622	integrin activation	1/171	0.190346	0.324678	1	COL16A1
C1	GO:0035809	regulation of urine volume	1/171	0.190346	0.324678	1	ADM
C1	GO:0036037	CD8-positive, alpha-beta T cell activation	1/171	0.190346	0.324678	1	IRF1
C1	GO:0036119	response to platelet-derived growth factor	1/171	0.190346	0.324678	1	PDGFRB
C1	GO:0042094	interleukin-2 biosynthetic process	1/171	0.190346	0.324678	1	CD4
C1	GO:0043302	positive regulation of leukocyte degranulation	1/171	0.190346	0.324678	1	ITGB2
C1	GO:0043496	regulation of protein homodimerization activity	1/171	0.190346	0.324678	1	ID1
C1	GO:0044321	response to leptin	1/171	0.190346	0.324678	1	UGCG
C1	GO:0045606	positive regulation of epidermal cell differentiation	1/171	0.190346	0.324678	1	FOXC1
C1	GO:0046835	carbohydrate phosphorylation	1/171	0.190346	0.324678	1	HK2
C1	GO:0051195	negative regulation of cofactor metabolic process	1/171	0.190346	0.324678	1	DDIT4
C1	GO:0060444	branching involved in mammary gland duct morphogenesis	1/171	0.190346	0.324678	1	CSF1
C1	GO:0071467	cellular response to pH	1/171	0.190346	0.324678	1	GJA1
C1	GO:0071985	multivesicular body sorting pathway	1/171	0.190346	0.324678	1	VCP
C1	GO:0090343	positive regulation of cell aging	1/171	0.190346	0.324678	1	LMNA
C1	GO:0150079	negative regulation of neuroinflammatory response	1/171	0.190346	0.324678	1	GRN
C1	GO:1900273	positive regulation of long-term synaptic potentiation	1/171	0.190346	0.324678	1	MME
C1	GO:2000810	regulation of bicellular tight junction assembly	1/171	0.190346	0.324678	1	GJA1
C1	GO:0001919	regulation of receptor recycling	1/171	0.198085	0.329995	1	ANXA2
C1	GO:0001945	lymph vessel development	1/171	0.198085	0.329995	1	FOXC1
C1	GO:0006297	nucleotide-excision repair, DNA gap filling	1/171	0.198085	0.329995	1	UBC
C1	GO:0006359	regulation of transcription by RNA polymerase III	1/171	0.198085	0.329995	1	CEBPA
C1	GO:0009310	amine catabolic process	1/171	0.198085	0.329995	1	TDO2
C1	GO:0021801	cerebral cortex radial glia guided migration	1/171	0.198085	0.329995	1	LAMB1
C1	GO:0021895	cerebral cortex neuron differentiation	1/171	0.198085	0.329995	1	ID4
C1	GO:0022030	telencephalon glial cell migration	1/171	0.198085	0.329995	1	LAMB1
C1	GO:0031579	membrane raft organization	1/171	0.198085	0.329995	1	ANXA2
C1	GO:0034123	positive regulation of toll-like receptor signaling pathway	1/171	0.198085	0.329995	1	LBP
C1	GO:0042430	indole-containing compound metabolic process	1/171	0.198085	0.329995	1	TDO2
C1	GO:0042537	benzene-containing compound metabolic process	1/171	0.198085	0.329995	1	TDO2
C1	GO:0045717	negative regulation of fatty acid biosynthetic process	1/171	0.198085	0.329995	1	ACADVL
C1	GO:0051004	regulation of lipoprotein lipase activity	1/171	0.198085	0.329995	1	ANGPTL4
C1	GO:0051570	regulation of histone H3-K9 methylation	1/171	0.198085	0.329995	1	LMNA
C1	GO:0060055	angiogenesis involved in wound healing	1/171	0.198085	0.329995	1	MCAM
C1	GO:0060445	branching involved in salivary gland morphogenesis	1/171	0.198085	0.329995	1	HGF
C1	GO:0061436	establishment of skin barrier	1/171	0.198085	0.329995	1	UGCG
C1	GO:0071305	cellular response to vitamin D	1/171	0.198085	0.329995	1	TNC
C1	GO:0072170	metanephric tubule development	1/171	0.198085	0.329995	1	HES1
C1	GO:0072243	metanephric nephron epithelium development	1/171	0.198085	0.329995	1	HES1
C1	GO:0072666	establishment of protein localization to vacuole	1/171	0.198085	0.329995	1	CLU
C1	GO:0097150	neuronal stem cell population maintenance	1/171	0.198085	0.329995	1	HES1
C1	GO:1900746	regulation of vascular endothelial growth factor signaling pathway	1/171	0.198085	0.329995	1	CD63
C1	GO:1902003	regulation of amyloid-beta formation	1/171	0.198085	0.329995	1	CLU
C1	GO:1902254	negative regulation of intrinsic apoptotic signaling pathway by p53 class mediator	1/171	0.198085	0.329995	1	PTTG1IP
C1	GO:1904861	excitatory synapse assembly	1/171	0.198085	0.329995	1	PLXNB2
C1	GO:2000637	positive regulation of gene silencing by miRNA	1/171	0.198085	0.329995	1	DDX5
C1	GO:0002082	regulation of oxidative phosphorylation	1/171	0.20575	0.335818	1	VCP
C1	GO:0003272	endocardial cushion formation	1/171	0.20575	0.335818	1	ENG
C1	GO:0006688	glycosphingolipid biosynthetic process	1/171	0.20575	0.335818	1	UGCG
C1	GO:0006862	nucleotide transport	1/171	0.20575	0.335818	1	GJA1
C1	GO:0010640	regulation of platelet-derived growth factor receptor signaling pathway	1/171	0.20575	0.335818	1	LRP1
C1	GO:0014850	response to muscle activity	1/171	0.20575	0.335818	1	TNS2
C1	GO:0021952	central nervous system projection neuron axonogenesis	1/171	0.20575	0.335818	1	CDH11
C1	GO:0030325	adrenal gland development	1/171	0.20575	0.335818	1	MDK
C1	GO:0032528	microvillus organization	1/171	0.20575	0.335818	1	GLDN
C1	GO:0032897	negative regulation of viral transcription	1/171	0.20575	0.335818	1	JUN
C1	GO:0042104	positive regulation of activated T cell proliferation	1/171	0.20575	0.335818	1	IGFBP2
C1	GO:0042481	regulation of odontogenesis	1/171	0.20575	0.335818	1	CSF1
C1	GO:0046135	pyrimidine nucleoside catabolic process	1/171	0.20575	0.335818	1	TYMP
C1	GO:0051642	centrosome localization	1/171	0.20575	0.335818	1	FHOD1
C1	GO:0051984	positive regulation of chromosome segregation	1/171	0.20575	0.335818	1	SFPQ
C1	GO:0060148	positive regulation of posttranscriptional gene silencing	1/171	0.20575	0.335818	1	DDX5
C1	GO:0060343	trabecula formation	1/171	0.20575	0.335818	1	COL1A1
C1	GO:0062009	secondary palate development	1/171	0.20575	0.335818	1	FZD1
C1	GO:0086064	cell communication by electrical coupling involved in cardiac conduction	1/171	0.20575	0.335818	1	GJA1
C1	GO:1901032	negative regulation of response to reactive oxygen species	1/171	0.20575	0.335818	1	HGF
C1	GO:1902547	regulation of cellular response to vascular endothelial growth factor stimulus	1/171	0.20575	0.335818	1	CD63
C1	GO:1903206	negative regulation of hydrogen peroxide-induced cell death	1/171	0.20575	0.335818	1	HGF
C1	GO:1905564	positive regulation of vascular endothelial cell proliferation	1/171	0.20575	0.335818	1	MDK
C1	GO:2001039	negative regulation of cellular response to drug	1/171	0.20575	0.335818	1	HGF
C1	GO:0002719	negative regulation of cytokine production involved in immune response	1/171	0.213342	0.344538	1	ANGPT1
C1	GO:0003071	renal system process involved in regulation of systemic arterial blood pressure	1/171	0.213342	0.344538	1	GJA1
C1	GO:0010460	positive regulation of heart rate	1/171	0.213342	0.344538	1	ADM
C1	GO:0030194	positive regulation of blood coagulation	1/171	0.213342	0.344538	1	CD36
C1	GO:0031338	regulation of vesicle fusion	1/171	0.213342	0.344538	1	ANXA2
C1	GO:0031664	regulation of lipopolysaccharide-mediated signaling pathway	1/171	0.213342	0.344538	1	CD36
C1	GO:0042730	fibrinolysis	1/171	0.213342	0.344538	1	SERPING1
C1	GO:0051497	negative regulation of stress fiber assembly	1/171	0.213342	0.344538	1	DLC1
C1	GO:0061842	microtubule organizing center localization	1/171	0.213342	0.344538	1	FHOD1
C1	GO:0097066	response to thyroid hormone	1/171	0.213342	0.344538	1	ANXA2
C1	GO:1900048	positive regulation of hemostasis	1/171	0.213342	0.344538	1	CD36
C1	GO:1900120	regulation of receptor binding	1/171	0.213342	0.344538	1	ANXA2
C1	GO:0007205	protein kinase C-activating G protein-coupled receptor signaling pathway	1/171	0.220862	0.349972	1	LRP1
C1	GO:0007263	nitric oxide mediated signal transduction	1/171	0.220862	0.349972	1	CD36
C1	GO:0019934	cGMP-mediated signaling	1/171	0.220862	0.349972	1	CD36
C1	GO:0022011	myelination in peripheral nervous system	1/171	0.220862	0.349972	1	ARHGEF10
C1	GO:0031440	regulation of mRNA 3'-end processing	1/171	0.220862	0.349972	1	ZFP36L1
C1	GO:0032292	peripheral nervous system axon ensheathment	1/171	0.220862	0.349972	1	ARHGEF10
C1	GO:0033561	regulation of water loss via skin	1/171	0.220862	0.349972	1	UGCG
C1	GO:0034114	regulation of heterotypic cell-cell adhesion	1/171	0.220862	0.349972	1	THY1
C1	GO:0045992	negative regulation of embryonic development	1/171	0.220862	0.349972	1	COL5A1
C1	GO:0048668	collateral sprouting	1/171	0.220862	0.349972	1	LRP1
C1	GO:0050820	positive regulation of coagulation	1/171	0.220862	0.349972	1	CD36
C1	GO:0050919	negative chemotaxis	1/171	0.220862	0.349972	1	SLIT3
C1	GO:0051152	positive regulation of smooth muscle cell differentiation	1/171	0.220862	0.349972	1	ENG
C1	GO:0060037	pharyngeal system development	1/171	0.220862	0.349972	1	HES1
C1	GO:0060914	heart formation	1/171	0.220862	0.349972	1	HES1
C1	GO:0061099	negative regulation of protein tyrosine kinase activity	1/171	0.220862	0.349972	1	THY1
C1	GO:0070911	global genome nucleotide-excision repair	1/171	0.220862	0.349972	1	UBC
C1	GO:1901018	positive regulation of potassium ion transmembrane transporter activity	1/171	0.220862	0.349972	1	RNF207
C1	GO:1903203	regulation of oxidative stress-induced neuron death	1/171	0.220862	0.349972	1	FZD1
C1	GO:1903579	negative regulation of ATP metabolic process	1/171	0.220862	0.349972	1	DDIT4
C1	GO:1903588	negative regulation of blood vessel endothelial cell proliferation involved in sprouting angiogenesis	1/171	0.220862	0.349972	1	NGFR
C1	GO:1904754	positive regulation of vascular associated smooth muscle cell migration	1/171	0.220862	0.349972	1	LRP1
C1	GO:1905048	regulation of metallopeptidase activity	1/171	0.220862	0.349972	1	TIMP1
C1	GO:2000679	positive regulation of transcription regulatory region DNA binding	1/171	0.220862	0.349972	1	FOXC1
C1	GO:0002026	regulation of the force of heart contraction	1/171	0.22831	0.35499	1	ADM
C1	GO:0003081	regulation of systemic arterial blood pressure by renin-angiotensin	1/171	0.22831	0.35499	1	MME
C1	GO:0003148	outflow tract septum morphogenesis	1/171	0.22831	0.35499	1	ENG
C1	GO:0009112	nucleobase metabolic process	1/171	0.22831	0.35499	1	TYMP
C1	GO:0009651	response to salt stress	1/171	0.22831	0.35499	1	ZFP36L1
C1	GO:0019054	modulation by virus of host process	1/171	0.22831	0.35499	1	CD4
C1	GO:0031365	N-terminal protein amino acid modification	1/171	0.22831	0.35499	1	SOX4
C1	GO:0035456	response to interferon-beta	1/171	0.22831	0.35499	1	IRF1
C1	GO:0035883	enteroendocrine cell differentiation	1/171	0.22831	0.35499	1	HES1
C1	GO:0036475	neuron death in response to oxidative stress	1/171	0.22831	0.35499	1	FZD1
C1	GO:0043921	modulation by host of viral transcription	1/171	0.22831	0.35499	1	JUN
C1	GO:0045671	negative regulation of osteoclast differentiation	1/171	0.22831	0.35499	1	FBN1
C1	GO:0045907	positive regulation of vasoconstriction	1/171	0.22831	0.35499	1	GJA1
C1	GO:0046640	regulation of alpha-beta T cell proliferation	1/171	0.22831	0.35499	1	IRF1
C1	GO:0048520	positive regulation of behavior	1/171	0.22831	0.35499	1	GJA1
C1	GO:0050858	negative regulation of antigen receptor-mediated signaling pathway	1/171	0.22831	0.35499	1	THY1
C1	GO:0051450	myoblast proliferation	1/171	0.22831	0.35499	1	HGF
C1	GO:0052472	modulation by host of symbiont transcription	1/171	0.22831	0.35499	1	JUN
C1	GO:0060122	inner ear receptor cell stereocilium organization	1/171	0.22831	0.35499	1	HES1
C1	GO:0072207	metanephric epithelium development	1/171	0.22831	0.35499	1	HES1
C1	GO:2000171	negative regulation of dendrite development	1/171	0.22831	0.35499	1	ID1
C1	GO:0000002	mitochondrial genome maintenance	1/171	0.235688	0.361914	1	TYMP
C1	GO:0001773	myeloid dendritic cell activation	1/171	0.235688	0.361914	1	LTBR
C1	GO:0006972	hyperosmotic response	1/171	0.235688	0.361914	1	MAPK10
C1	GO:0008209	androgen metabolic process	1/171	0.235688	0.361914	1	ADM
C1	GO:0009074	aromatic amino acid family catabolic process	1/171	0.235688	0.361914	1	TDO2
C1	GO:0032232	negative regulation of actin filament bundle assembly	1/171	0.235688	0.361914	1	DLC1
C1	GO:0033688	regulation of osteoblast proliferation	1/171	0.235688	0.361914	1	TMEM119
C1	GO:0034367	protein-containing complex remodeling	1/171	0.235688	0.361914	1	APOB
C1	GO:0034368	protein-lipid complex remodeling	1/171	0.235688	0.361914	1	APOB
C1	GO:0034369	plasma lipoprotein particle remodeling	1/171	0.235688	0.361914	1	APOB
C1	GO:0042533	tumor necrosis factor biosynthetic process	1/171	0.235688	0.361914	1	LBP
C1	GO:0042534	regulation of tumor necrosis factor biosynthetic process	1/171	0.235688	0.361914	1	LBP
C1	GO:0045577	regulation of B cell differentiation	1/171	0.235688	0.361914	1	ZFP36L1
C1	GO:0048265	response to pain	1/171	0.235688	0.361914	1	VWA1
C1	GO:0050974	detection of mechanical stimulus involved in sensory perception	1/171	0.235688	0.361914	1	COL11A1
C1	GO:0052312	modulation of transcription in other organism involved in symbiotic interaction	1/171	0.235688	0.361914	1	JUN
C1	GO:0060765	regulation of androgen receptor signaling pathway	1/171	0.235688	0.361914	1	DDX5
C1	GO:0061157	mRNA destabilization	1/171	0.235688	0.361914	1	ZFP36L1
C1	GO:1900543	negative regulation of purine nucleotide metabolic process	1/171	0.235688	0.361914	1	DDIT4
C1	GO:0002888	positive regulation of myeloid leukocyte mediated immunity	1/171	0.242996	0.368387	1	ITGB2
C1	GO:0003401	axis elongation	1/171	0.242996	0.368387	1	TNC
C1	GO:0006294	nucleotide-excision repair, preincision complex assembly	1/171	0.242996	0.368387	1	UBC
C1	GO:0010644	cell communication by electrical coupling	1/171	0.242996	0.368387	1	GJA1
C1	GO:0014044	Schwann cell development	1/171	0.242996	0.368387	1	ARHGEF10
C1	GO:0030970	retrograde protein transport, ER to cytosol	1/171	0.242996	0.368387	1	VCP
C1	GO:0034205	amyloid-beta formation	1/171	0.242996	0.368387	1	CLU
C1	GO:0035666	TRIF-dependent toll-like receptor signaling pathway	1/171	0.242996	0.368387	1	UBC
C1	GO:0042491	inner ear auditory receptor cell differentiation	1/171	0.242996	0.368387	1	HES1
C1	GO:0043457	regulation of cellular respiration	1/171	0.242996	0.368387	1	VCP
C1	GO:0045940	positive regulation of steroid metabolic process	1/171	0.242996	0.368387	1	ADM
C1	GO:0045980	negative regulation of nucleotide metabolic process	1/171	0.242996	0.368387	1	DDIT4
C1	GO:0046134	pyrimidine nucleoside biosynthetic process	1/171	0.242996	0.368387	1	TYMP
C1	GO:0048873	homeostasis of number of cells within a tissue	1/171	0.242996	0.368387	1	CSF1
C1	GO:0060441	epithelial tube branching involved in lung morphogenesis	1/171	0.242996	0.368387	1	TNC
C1	GO:0070536	protein K63-linked deubiquitination	1/171	0.242996	0.368387	1	VCP
C1	GO:0071480	cellular response to gamma radiation	1/171	0.242996	0.368387	1	EGR1
C1	GO:0071549	cellular response to dexamethasone stimulus	1/171	0.242996	0.368387	1	DDIT4
C1	GO:1900117	regulation of execution phase of apoptosis	1/171	0.242996	0.368387	1	DLC1
C1	GO:1903513	endoplasmic reticulum to cytosol transport	1/171	0.242996	0.368387	1	VCP
C1	GO:1903539	protein localization to postsynaptic membrane	1/171	0.242996	0.368387	1	MAPK10
C1	GO:0006471	protein ADP-ribosylation	1/171	0.250234	0.375468	1	PARP14
C1	GO:0010862	positive regulation of pathway-restricted SMAD protein phosphorylation	1/171	0.250234	0.375468	1	ENG
C1	GO:0019433	triglyceride catabolic process	1/171	0.250234	0.375468	1	APOB
C1	GO:0021799	cerebral cortex radially oriented cell migration	1/171	0.250234	0.375468	1	LAMB1
C1	GO:0032728	positive regulation of interferon-beta production	1/171	0.250234	0.375468	1	IRF1
C1	GO:0032743	positive regulation of interleukin-2 production	1/171	0.250234	0.375468	1	CD4
C1	GO:0046320	regulation of fatty acid oxidation	1/171	0.250234	0.375468	1	ACADVL
C1	GO:0046633	alpha-beta T cell proliferation	1/171	0.250234	0.375468	1	IRF1
C1	GO:0050690	regulation of defense response to virus by virus	1/171	0.250234	0.375468	1	CD4
C1	GO:0050779	RNA destabilization	1/171	0.250234	0.375468	1	ZFP36L1
C1	GO:0060325	face morphogenesis	1/171	0.250234	0.375468	1	COL1A1
C1	GO:0060603	mammary gland duct morphogenesis	1/171	0.250234	0.375468	1	CSF1
C1	GO:0090314	positive regulation of protein targeting to membrane	1/171	0.250234	0.375468	1	ITGB2
C1	GO:1902991	regulation of amyloid precursor protein catabolic process	1/171	0.250234	0.375468	1	CLU
C1	GO:1903319	positive regulation of protein maturation	1/171	0.250234	0.375468	1	SOX4
C1	GO:1905606	regulation of presynapse assembly	1/171	0.250234	0.375468	1	FZD1
C1	GO:2000142	regulation of DNA-templated transcription, initiation	1/171	0.250234	0.375468	1	JUN
C1	GO:0006536	glutamate metabolic process	1/171	0.257403	0.383364	1	SLC1A3
C1	GO:0006691	leukotriene metabolic process	1/171	0.257403	0.383364	1	GGT5
C1	GO:0035774	positive regulation of insulin secretion involved in cellular response to glucose stimulus	1/171	0.257403	0.383364	1	LRP1
C1	GO:0044068	modulation by symbiont of host cellular process	1/171	0.257403	0.383364	1	CD4
C1	GO:0061036	positive regulation of cartilage development	1/171	0.257403	0.383364	1	MDK
C1	GO:0099174	regulation of presynapse organization	1/171	0.257403	0.383364	1	FZD1
C1	GO:1902230	negative regulation of intrinsic apoptotic signaling pathway in response to DNA damage	1/171	0.257403	0.383364	1	CLU
C1	GO:1902253	regulation of intrinsic apoptotic signaling pathway by p53 class mediator	1/171	0.257403	0.383364	1	PTTG1IP
C1	GO:1903205	regulation of hydrogen peroxide-induced cell death	1/171	0.257403	0.383364	1	HGF
C1	GO:1905063	regulation of vascular smooth muscle cell differentiation	1/171	0.257403	0.383364	1	ENG
C1	GO:2000758	positive regulation of peptidyl-lysine acetylation	1/171	0.257403	0.383364	1	SOX4
C1	GO:0001881	receptor recycling	1/171	0.264505	0.388722	1	ANXA2
C1	GO:0003299	muscle hypertrophy in response to stress	1/171	0.264505	0.388722	1	LMNA
C1	GO:0006356	regulation of transcription by RNA polymerase I	1/171	0.264505	0.388722	1	FLNA
C1	GO:0009164	nucleoside catabolic process	1/171	0.264505	0.388722	1	TYMP
C1	GO:0010719	negative regulation of epithelial to mesenchymal transition	1/171	0.264505	0.388722	1	VASN
C1	GO:0014887	cardiac muscle adaptation	1/171	0.264505	0.388722	1	LMNA
C1	GO:0014898	cardiac muscle hypertrophy in response to stress	1/171	0.264505	0.388722	1	LMNA
C1	GO:0016486	peptide hormone processing	1/171	0.264505	0.388722	1	MME
C1	GO:0021522	spinal cord motor neuron differentiation	1/171	0.264505	0.388722	1	SOX4
C1	GO:0030851	granulocyte differentiation	1/171	0.264505	0.388722	1	CEBPA
C1	GO:0032733	positive regulation of interleukin-10 production	1/171	0.264505	0.388722	1	HGF
C1	GO:0040018	positive regulation of multicellular organism growth	1/171	0.264505	0.388722	1	CSF1
C1	GO:0043552	positive regulation of phosphatidylinositol 3-kinase activity	1/171	0.264505	0.388722	1	PDGFRB
C1	GO:0046685	response to arsenic-containing substance	1/171	0.264505	0.388722	1	VCP
C1	GO:0055022	negative regulation of cardiac muscle tissue growth	1/171	0.264505	0.388722	1	GJA1
C1	GO:0060317	cardiac epithelial to mesenchymal transition	1/171	0.264505	0.388722	1	ENG
C1	GO:0061117	negative regulation of heart growth	1/171	0.264505	0.388722	1	GJA1
C1	GO:0061384	heart trabecula morphogenesis	1/171	0.264505	0.388722	1	ENG
C1	GO:0061462	protein localization to lysosome	1/171	0.264505	0.388722	1	CLU
C1	GO:0070207	protein homotrimerization	1/171	0.264505	0.388722	1	EMILIN1
C1	GO:0071276	cellular response to cadmium ion	1/171	0.264505	0.388722	1	JUN
C1	GO:1901099	negative regulation of signal transduction in absence of ligand	1/171	0.264505	0.388722	1	UNC5B
C1	GO:1903955	positive regulation of protein targeting to mitochondrion	1/171	0.264505	0.388722	1	MICALL2
C1	GO:2001171	positive regulation of ATP biosynthetic process	1/171	0.264505	0.388722	1	VCP
C1	GO:2001240	negative regulation of extrinsic apoptotic signaling pathway in absence of ligand	1/171	0.264505	0.388722	1	UNC5B
C1	GO:0001913	T cell mediated cytotoxicity	1/171	0.271538	0.394552	1	CTSC
C1	GO:0002756	MyD88-independent toll-like receptor signaling pathway	1/171	0.271538	0.394552	1	UBC
C1	GO:0010922	positive regulation of phosphatase activity	1/171	0.271538	0.394552	1	PDGFRB
C1	GO:0030947	regulation of vascular endothelial growth factor receptor signaling pathway	1/171	0.271538	0.394552	1	EMILIN1
C1	GO:0032801	receptor catabolic process	1/171	0.271538	0.394552	1	ANXA2
C1	GO:0042462	eye photoreceptor cell development	1/171	0.271538	0.394552	1	THY1
C1	GO:0042554	superoxide anion generation	1/171	0.271538	0.394552	1	ITGB2
C1	GO:0043094	cellular metabolic compound salvage	1/171	0.271538	0.394552	1	TYMP
C1	GO:0045736	negative regulation of cyclin-dependent protein serine/threonine kinase activity	1/171	0.271538	0.394552	1	CEBPA
C1	GO:0045922	negative regulation of fatty acid metabolic process	1/171	0.271538	0.394552	1	ACADVL
C1	GO:0048048	embryonic eye morphogenesis	1/171	0.271538	0.394552	1	FBN1
C1	GO:0071353	cellular response to interleukin-4	1/171	0.271538	0.394552	1	PARP14
C1	GO:1901797	negative regulation of signal transduction by p53 class mediator	1/171	0.271538	0.394552	1	PTTG1IP
C1	GO:0007212	dopamine receptor signaling pathway	1/171	0.278505	0.399978	1	FLNA
C1	GO:0007435	salivary gland morphogenesis	1/171	0.278505	0.399978	1	HGF
C1	GO:0010464	regulation of mesenchymal cell proliferation	1/171	0.278505	0.399978	1	LMNA
C1	GO:0021955	central nervous system neuron axonogenesis	1/171	0.278505	0.399978	1	CDH11
C1	GO:0071868	cellular response to monoamine stimulus	1/171	0.278505	0.399978	1	ID1
C1	GO:0071870	cellular response to catecholamine stimulus	1/171	0.278505	0.399978	1	ID1
C1	GO:0072595	maintenance of protein localization in organelle	1/171	0.278505	0.399978	1	HK2
C1	GO:0097009	energy homeostasis	1/171	0.278505	0.399978	1	CD36
C1	GO:0097352	autophagosome maturation	1/171	0.278505	0.399978	1	VCP
C1	GO:1904030	negative regulation of cyclin-dependent protein kinase activity	1/171	0.278505	0.399978	1	CEBPA
C1	GO:2000249	regulation of actin cytoskeleton reorganization	1/171	0.278505	0.399978	1	MDK
C1	GO:2001024	negative regulation of response to drug	1/171	0.278505	0.399978	1	HGF
C1	GO:2001038	regulation of cellular response to drug	1/171	0.278505	0.399978	1	HGF
C1	GO:0002701	negative regulation of production of molecular mediator of immune response	1/171	0.285406	0.406261	1	ANGPT1
C1	GO:0003203	endocardial cushion morphogenesis	1/171	0.285406	0.406261	1	ENG
C1	GO:0010762	regulation of fibroblast migration	1/171	0.285406	0.406261	1	CYGB
C1	GO:0010984	regulation of lipoprotein particle clearance	1/171	0.285406	0.406261	1	ANXA2
C1	GO:0036474	cell death in response to hydrogen peroxide	1/171	0.285406	0.406261	1	HGF
C1	GO:0045740	positive regulation of DNA replication	1/171	0.285406	0.406261	1	JUN
C1	GO:0060323	head morphogenesis	1/171	0.285406	0.406261	1	COL1A1
C1	GO:0061077	chaperone-mediated protein folding	1/171	0.285406	0.406261	1	CLU
C1	GO:0070423	nucleotide-binding oligomerization domain containing signaling pathway	1/171	0.285406	0.406261	1	UBC
C1	GO:0071542	dopaminergic neuron differentiation	1/171	0.285406	0.406261	1	FZD1
C1	GO:0072529	pyrimidine-containing compound catabolic process	1/171	0.285406	0.406261	1	TYMP
C1	GO:0110111	negative regulation of animal organ morphogenesis	1/171	0.285406	0.406261	1	FOXC1
C1	GO:0003156	regulation of animal organ formation	1/171	0.292241	0.4118	1	HES1
C1	GO:0008156	negative regulation of DNA replication	1/171	0.292241	0.4118	1	S100A11
C1	GO:0035872	nucleotide-binding domain, leucine rich repeat containing receptor signaling pathway	1/171	0.292241	0.4118	1	UBC
C1	GO:0042417	dopamine metabolic process	1/171	0.292241	0.4118	1	ITGB2
C1	GO:0044058	regulation of digestive system process	1/171	0.292241	0.4118	1	TYMP
C1	GO:0050982	detection of mechanical stimulus	1/171	0.292241	0.4118	1	COL11A1
C1	GO:0055090	acylglycerol homeostasis	1/171	0.292241	0.4118	1	ANGPTL4
C1	GO:0060251	regulation of glial cell proliferation	1/171	0.292241	0.4118	1	HES1
C1	GO:0070328	triglyceride homeostasis	1/171	0.292241	0.4118	1	ANGPTL4
C1	GO:0070670	response to interleukin-4	1/171	0.292241	0.4118	1	PARP14
C1	GO:0090218	positive regulation of lipid kinase activity	1/171	0.292241	0.4118	1	PDGFRB
C1	GO:0090313	regulation of protein targeting to membrane	1/171	0.292241	0.4118	1	ITGB2
C1	GO:0098801	regulation of renal system process	1/171	0.292241	0.4118	1	GJA1
C1	GO:1905332	positive regulation of morphogenesis of an epithelium	1/171	0.292241	0.4118	1	MDK
C1	GO:0001755	neural crest cell migration	1/171	0.299011	0.416234	1	EFNB1
C1	GO:0001990	regulation of systemic arterial blood pressure by hormone	1/171	0.299011	0.416234	1	MME
C1	GO:0006296	nucleotide-excision repair, DNA incision, 5'-to lesion	1/171	0.299011	0.416234	1	UBC
C1	GO:0010955	negative regulation of protein processing	1/171	0.299011	0.416234	1	SERPING1
C1	GO:0014037	Schwann cell differentiation	1/171	0.299011	0.416234	1	ARHGEF10
C1	GO:0032365	intracellular lipid transport	1/171	0.299011	0.416234	1	ANXA2
C1	GO:0035315	hair cell differentiation	1/171	0.299011	0.416234	1	HES1
C1	GO:0042307	positive regulation of protein import into nucleus	1/171	0.299011	0.416234	1	FLNA
C1	GO:0045124	regulation of bone resorption	1/171	0.299011	0.416234	1	TMEM119
C1	GO:0045684	positive regulation of epidermis development	1/171	0.299011	0.416234	1	FOXC1
C1	GO:0046006	regulation of activated T cell proliferation	1/171	0.299011	0.416234	1	IGFBP2
C1	GO:0046461	neutral lipid catabolic process	1/171	0.299011	0.416234	1	APOB
C1	GO:0046464	acylglycerol catabolic process	1/171	0.299011	0.416234	1	APOB
C1	GO:0046676	negative regulation of insulin secretion	1/171	0.299011	0.416234	1	MIDN
C1	GO:0051567	histone H3-K9 methylation	1/171	0.299011	0.416234	1	LMNA
C1	GO:0072665	protein localization to vacuole	1/171	0.299011	0.416234	1	CLU
C1	GO:0097120	receptor localization to synapse	1/171	0.299011	0.416234	1	MAPK10
C1	GO:1903318	negative regulation of protein maturation	1/171	0.299011	0.416234	1	SERPING1
C1	GO:2000648	positive regulation of stem cell proliferation	1/171	0.299011	0.416234	1	LTBP3
C1	GO:0001825	blastocyst formation	1/171	0.305716	0.421736	1	JUNB
C1	GO:0007431	salivary gland development	1/171	0.305716	0.421736	1	HGF
C1	GO:0010667	negative regulation of cardiac muscle cell apoptotic process	1/171	0.305716	0.421736	1	MDK
C1	GO:0019068	virion assembly	1/171	0.305716	0.421736	1	UBC
C1	GO:0032941	secretion by tissue	1/171	0.305716	0.421736	1	GJA1
C1	GO:0050856	regulation of T cell receptor signaling pathway	1/171	0.305716	0.421736	1	THY1
C1	GO:0071604	transforming growth factor beta production	1/171	0.305716	0.421736	1	LTBP3
C1	GO:0071867	response to monoamine	1/171	0.305716	0.421736	1	ID1
C1	GO:0071869	response to catecholamine	1/171	0.305716	0.421736	1	ID1
C1	GO:0086005	ventricular cardiac muscle cell action potential	1/171	0.305716	0.421736	1	RNF207
C1	GO:1901658	glycosyl compound catabolic process	1/171	0.305716	0.421736	1	TYMP
C1	GO:1902042	negative regulation of extrinsic apoptotic signaling pathway via death domain receptors	1/171	0.305716	0.421736	1	HGF
C1	GO:1903523	negative regulation of blood circulation	1/171	0.305716	0.421736	1	ADM
C1	GO:2000279	negative regulation of DNA biosynthetic process	1/171	0.305716	0.421736	1	GJA1
C1	GO:0001504	neurotransmitter uptake	1/171	0.312358	0.42778	1	SLC1A3
C1	GO:0009072	aromatic amino acid family metabolic process	1/171	0.312358	0.42778	1	TDO2
C1	GO:0009268	response to pH	1/171	0.312358	0.42778	1	GJA1
C1	GO:0010874	regulation of cholesterol efflux	1/171	0.312358	0.42778	1	LRP1
C1	GO:0021532	neural tube patterning	1/171	0.312358	0.42778	1	HES1
C1	GO:0030501	positive regulation of bone mineralization	1/171	0.312358	0.42778	1	TMEM119
C1	GO:0031062	positive regulation of histone methylation	1/171	0.312358	0.42778	1	LMNA
C1	GO:0033683	nucleotide-excision repair, DNA incision	1/171	0.312358	0.42778	1	UBC
C1	GO:0045746	negative regulation of Notch signaling pathway	1/171	0.312358	0.42778	1	NOTCH3
C1	GO:0060119	inner ear receptor cell development	1/171	0.312358	0.42778	1	HES1
C1	GO:0071548	response to dexamethasone	1/171	0.312358	0.42778	1	DDIT4
C1	GO:0090279	regulation of calcium ion import	1/171	0.312358	0.42778	1	PDGFRB
C1	GO:1902229	regulation of intrinsic apoptotic signaling pathway in response to DNA damage	1/171	0.312358	0.42778	1	CLU
C1	GO:1904591	positive regulation of protein import	1/171	0.312358	0.42778	1	FLNA
C1	GO:0006509	membrane protein ectodomain proteolysis	1/171	0.318937	0.434754	1	TIMP1
C1	GO:0030810	positive regulation of nucleotide biosynthetic process	1/171	0.318937	0.434754	1	VCP
C1	GO:0040019	positive regulation of embryonic development	1/171	0.318937	0.434754	1	HES1
C1	GO:0042987	amyloid precursor protein catabolic process	1/171	0.318937	0.434754	1	CLU
C1	GO:0046621	negative regulation of organ growth	1/171	0.318937	0.434754	1	GJA1
C1	GO:0050832	defense response to fungus	1/171	0.318937	0.434754	1	SPON2
C1	GO:0051281	positive regulation of release of sequestered calcium ion into cytosol	1/171	0.318937	0.434754	1	THY1
C1	GO:1900373	positive regulation of purine nucleotide biosynthetic process	1/171	0.318937	0.434754	1	VCP
C1	GO:0000381	regulation of alternative mRNA splicing, via spliceosome	1/171	0.325453	0.438618	1	DDX5
C1	GO:0001709	cell fate determination	1/171	0.325453	0.438618	1	HES1
C1	GO:0006692	prostanoid metabolic process	1/171	0.325453	0.438618	1	TNFRSF1A
C1	GO:0006693	prostaglandin metabolic process	1/171	0.325453	0.438618	1	TNFRSF1A
C1	GO:0009163	nucleoside biosynthetic process	1/171	0.325453	0.438618	1	TYMP
C1	GO:0010664	negative regulation of striated muscle cell apoptotic process	1/171	0.325453	0.438618	1	MDK
C1	GO:0019048	modulation by virus of host morphology or physiology	1/171	0.325453	0.438618	1	CD4
C1	GO:0045773	positive regulation of axon extension	1/171	0.325453	0.438618	1	LRP1
C1	GO:0050434	positive regulation of viral transcription	1/171	0.325453	0.438618	1	JUN
C1	GO:0050798	activated T cell proliferation	1/171	0.325453	0.438618	1	IGFBP2
C1	GO:0050873	brown fat cell differentiation	1/171	0.325453	0.438618	1	CEBPA
C1	GO:0060612	adipose tissue development	1/171	0.325453	0.438618	1	CSF1
C1	GO:0090278	negative regulation of peptide hormone secretion	1/171	0.325453	0.438618	1	MIDN
C1	GO:0098760	response to interleukin-7	1/171	0.325453	0.438618	1	P4HB
C1	GO:0098761	cellular response to interleukin-7	1/171	0.325453	0.438618	1	P4HB
C1	GO:0098815	modulation of excitatory postsynaptic potential	1/171	0.325453	0.438618	1	NLGN4X
C1	GO:1901985	positive regulation of protein acetylation	1/171	0.325453	0.438618	1	SOX4
C1	GO:1903146	regulation of autophagy of mitochondrion	1/171	0.325453	0.438618	1	HK2
C1	GO:1903580	positive regulation of ATP metabolic process	1/171	0.325453	0.438618	1	VCP
C1	GO:0010863	positive regulation of phospholipase C activity	1/171	0.331907	0.444708	1	PDGFRB
C1	GO:0014047	glutamate secretion	1/171	0.331907	0.444708	1	SLC1A3
C1	GO:0015701	bicarbonate transport	1/171	0.331907	0.444708	1	HBA2
C1	GO:0018023	peptidyl-lysine trimethylation	1/171	0.331907	0.444708	1	LMNA
C1	GO:0021983	pituitary gland development	1/171	0.331907	0.444708	1	HES1
C1	GO:0032456	endocytic recycling	1/171	0.331907	0.444708	1	MICALL2
C1	GO:0032731	positive regulation of interleukin-1 beta production	1/171	0.331907	0.444708	1	EGR1
C1	GO:0045104	intermediate filament cytoskeleton organization	1/171	0.331907	0.444708	1	DST
C1	GO:1900271	regulation of long-term synaptic potentiation	1/171	0.331907	0.444708	1	MME
C1	GO:1901659	glycosyl compound biosynthetic process	1/171	0.331907	0.444708	1	TYMP
C1	GO:0003044	regulation of systemic arterial blood pressure mediated by a chemical signal	1/171	0.3383	0.449901	1	MME
C1	GO:0010470	regulation of gastrulation	1/171	0.3383	0.449901	1	COL5A1
C1	GO:0010761	fibroblast migration	1/171	0.3383	0.449901	1	CYGB
C1	GO:0042771	intrinsic apoptotic signaling pathway in response to DNA damage by p53 class mediator	1/171	0.3383	0.449901	1	DDIT4
C1	GO:0043300	regulation of leukocyte degranulation	1/171	0.3383	0.449901	1	ITGB2
C1	GO:0045103	intermediate filament-based process	1/171	0.3383	0.449901	1	DST
C1	GO:0050850	positive regulation of calcium-mediated signaling	1/171	0.3383	0.449901	1	CD4
C1	GO:0051154	negative regulation of striated muscle cell differentiation	1/171	0.3383	0.449901	1	TMEM119
C1	GO:0055026	negative regulation of cardiac muscle tissue development	1/171	0.3383	0.449901	1	GJA1
C1	GO:0060443	mammary gland morphogenesis	1/171	0.3383	0.449901	1	CSF1
C1	GO:1990090	cellular response to nerve growth factor stimulus	1/171	0.3383	0.449901	1	ID1
C1	GO:2001239	regulation of extrinsic apoptotic signaling pathway in absence of ligand	1/171	0.3383	0.449901	1	UNC5B
C1	GO:0001754	eye photoreceptor cell differentiation	1/171	0.344632	0.45475	1	THY1
C1	GO:0019731	antibacterial humoral response	1/171	0.344632	0.45475	1	SPON2
C1	GO:0021795	cerebral cortex cell migration	1/171	0.344632	0.45475	1	LAMB1
C1	GO:0032527	protein exit from endoplasmic reticulum	1/171	0.344632	0.45475	1	VCP
C1	GO:0035196	production of miRNAs involved in gene silencing by miRNA	1/171	0.344632	0.45475	1	DDX5
C1	GO:0042461	photoreceptor cell development	1/171	0.344632	0.45475	1	THY1
C1	GO:0061014	positive regulation of mRNA catabolic process	1/171	0.344632	0.45475	1	ZFP36L1
C1	GO:1900274	regulation of phospholipase C activity	1/171	0.344632	0.45475	1	PDGFRB
C1	GO:1903214	regulation of protein targeting to mitochondrion	1/171	0.344632	0.45475	1	MICALL2
C1	GO:1903573	negative regulation of response to endoplasmic reticulum stress	1/171	0.344632	0.45475	1	CLU
C1	GO:0002067	glandular epithelial cell differentiation	1/171	0.350903	0.458698	1	HES1
C1	GO:0002448	mast cell mediated immunity	1/171	0.350903	0.458698	1	SPON2
C1	GO:0002833	positive regulation of response to biotic stimulus	1/171	0.350903	0.458698	1	GRN
C1	GO:0003197	endocardial cushion development	1/171	0.350903	0.458698	1	ENG
C1	GO:0006998	nuclear envelope organization	1/171	0.350903	0.458698	1	LMNA
C1	GO:0010463	mesenchymal cell proliferation	1/171	0.350903	0.458698	1	LMNA
C1	GO:0018208	peptidyl-proline modification	1/171	0.350903	0.458698	1	P4HB
C1	GO:0022602	ovulation cycle process	1/171	0.350903	0.458698	1	SLIT3
C1	GO:0032007	negative regulation of TOR signaling	1/171	0.350903	0.458698	1	DDIT4
C1	GO:0042551	neuron maturation	1/171	0.350903	0.458698	1	GLDN
C1	GO:0045058	T cell selection	1/171	0.350903	0.458698	1	CD4
C1	GO:0046580	negative regulation of Ras protein signal transduction	1/171	0.350903	0.458698	1	DLC1
C1	GO:0010799	regulation of peptidyl-threonine phosphorylation	1/171	0.357115	0.462682	1	DDIT4
C1	GO:0021517	ventral spinal cord development	1/171	0.357115	0.462682	1	SOX4
C1	GO:0021695	cerebellar cortex development	1/171	0.357115	0.462682	1	MDK
C1	GO:0031638	zymogen activation	1/171	0.357115	0.462682	1	C1R
C1	GO:0031648	protein destabilization	1/171	0.357115	0.462682	1	ID1
C1	GO:0032330	regulation of chondrocyte differentiation	1/171	0.357115	0.462682	1	MDK
C1	GO:0032757	positive regulation of interleukin-8 production	1/171	0.357115	0.462682	1	LBP
C1	GO:0048538	thymus development	1/171	0.357115	0.462682	1	HES1
C1	GO:0055078	sodium ion homeostasis	1/171	0.357115	0.462682	1	C7
C1	GO:0060324	face development	1/171	0.357115	0.462682	1	COL1A1
C1	GO:0070169	positive regulation of biomineral tissue development	1/171	0.357115	0.462682	1	TMEM119
C1	GO:1904738	vascular associated smooth muscle cell migration	1/171	0.357115	0.462682	1	LRP1
C1	GO:1904752	regulation of vascular associated smooth muscle cell migration	1/171	0.357115	0.462682	1	LRP1
C1	GO:1990089	response to nerve growth factor	1/171	0.357115	0.462682	1	ID1
C1	GO:0006576	cellular biogenic amine metabolic process	1/171	0.363268	0.466893	1	TDO2
C1	GO:0006953	acute-phase response	1/171	0.363268	0.466893	1	LBP
C1	GO:0009066	aspartate family amino acid metabolic process	1/171	0.363268	0.466893	1	PLOD2
C1	GO:0033059	cellular pigmentation	1/171	0.363268	0.466893	1	CD63
C1	GO:0044764	multi-organism cellular process	1/171	0.363268	0.466893	1	CD4
C1	GO:0045646	regulation of erythrocyte differentiation	1/171	0.363268	0.466893	1	ZFP36L1
C1	GO:0048512	circadian behavior	1/171	0.363268	0.466893	1	EGR1
C1	GO:0048641	regulation of skeletal muscle tissue development	1/171	0.363268	0.466893	1	DDX5
C1	GO:0060042	retina morphogenesis in camera-type eye	1/171	0.363268	0.466893	1	THY1
C1	GO:0090630	activation of GTPase activity	1/171	0.363268	0.466893	1	ARHGEF10
C1	GO:0120163	negative regulation of cold-induced thermogenesis	1/171	0.363268	0.466893	1	ID1
C1	GO:1900744	regulation of p38MAPK cascade	1/171	0.363268	0.466893	1	HGF
C1	GO:0002686	negative regulation of leukocyte migration	1/171	0.369362	0.47041	1	EMILIN1
C1	GO:0002762	negative regulation of myeloid leukocyte differentiation	1/171	0.369362	0.47041	1	FBN1
C1	GO:0006749	glutathione metabolic process	1/171	0.369362	0.47041	1	GGT5
C1	GO:0007622	rhythmic behavior	1/171	0.369362	0.47041	1	EGR1
C1	GO:0010171	body morphogenesis	1/171	0.369362	0.47041	1	COL1A1
C1	GO:0031050	dsRNA processing	1/171	0.369362	0.47041	1	DDX5
C1	GO:0032648	regulation of interferon-beta production	1/171	0.369362	0.47041	1	IRF1
C1	GO:0032653	regulation of interleukin-10 production	1/171	0.369362	0.47041	1	HGF
C1	GO:0034656	nucleobase-containing small molecule catabolic process	1/171	0.369362	0.47041	1	TYMP
C1	GO:0044003	modification by symbiont of host morphology or physiology	1/171	0.369362	0.47041	1	CD4
C1	GO:0045840	positive regulation of mitotic nuclear division	1/171	0.369362	0.47041	1	PDGFRB
C1	GO:0045933	positive regulation of muscle contraction	1/171	0.369362	0.47041	1	RNF207
C1	GO:0051452	intracellular pH reduction	1/171	0.369362	0.47041	1	GRN
C1	GO:0061647	histone H3-K9 modification	1/171	0.369362	0.47041	1	LMNA
C1	GO:0070918	production of small RNA involved in gene silencing by RNA	1/171	0.369362	0.47041	1	DDX5
C1	GO:0101023	vascular endothelial cell proliferation	1/171	0.369362	0.47041	1	MDK
C1	GO:1903307	positive regulation of regulated secretory pathway	1/171	0.369362	0.47041	1	ITGB2
C1	GO:1903587	regulation of blood vessel endothelial cell proliferation involved in sprouting angiogenesis	1/171	0.369362	0.47041	1	NGFR
C1	GO:1903727	positive regulation of phospholipid metabolic process	1/171	0.369362	0.47041	1	PDGFRB
C1	GO:1905562	regulation of vascular endothelial cell proliferation	1/171	0.369362	0.47041	1	MDK
C1	GO:0003254	regulation of membrane depolarization	1/171	0.375399	0.47583	1	GJA1
C1	GO:0007029	endoplasmic reticulum organization	1/171	0.375399	0.47583	1	SEC61A1
C1	GO:0008333	endosome to lysosome transport	1/171	0.375399	0.47583	1	VCP
C1	GO:0045981	positive regulation of nucleotide metabolic process	1/171	0.375399	0.47583	1	VCP
C1	GO:0060395	SMAD protein signal transduction	1/171	0.375399	0.47583	1	JUN
C1	GO:0090102	cochlea development	1/171	0.375399	0.47583	1	HES1
C1	GO:1900544	positive regulation of purine nucleotide metabolic process	1/171	0.375399	0.47583	1	VCP
C1	GO:1902475	L-alpha-amino acid transmembrane transport	1/171	0.375399	0.47583	1	SLC1A3
C1	GO:1904707	positive regulation of vascular smooth muscle cell proliferation	1/171	0.375399	0.47583	1	JUN
C1	GO:2001238	positive regulation of extrinsic apoptotic signaling pathway	1/171	0.375399	0.47583	1	LTBR
C1	GO:0007062	sister chromatid cohesion	1/171	0.381378	0.480192	1	SFPQ
C1	GO:0032608	interferon-beta production	1/171	0.381378	0.480192	1	IRF1
C1	GO:0032732	positive regulation of interleukin-1 production	1/171	0.381378	0.480192	1	EGR1
C1	GO:0035176	social behavior	1/171	0.381378	0.480192	1	NLGN4X
C1	GO:0036297	interstrand cross-link repair	1/171	0.381378	0.480192	1	UBC
C1	GO:0045540	regulation of cholesterol biosynthetic process	1/171	0.381378	0.480192	1	APOB
C1	GO:0045851	pH reduction	1/171	0.381378	0.480192	1	GRN
C1	GO:0051703	intraspecies interaction between organisms	1/171	0.381378	0.480192	1	NLGN4X
C1	GO:0060976	coronary vasculature development	1/171	0.381378	0.480192	1	PDGFRB
C1	GO:0099072	regulation of postsynaptic membrane neurotransmitter receptor levels	1/171	0.381378	0.480192	1	MAPK10
C1	GO:0106118	regulation of sterol biosynthetic process	1/171	0.381378	0.480192	1	APOB
C1	GO:0006213	pyrimidine nucleoside metabolic process	1/171	0.3873	0.483861	1	TYMP
C1	GO:0006383	transcription by RNA polymerase III	1/171	0.3873	0.483861	1	CEBPA
C1	GO:0006584	catecholamine metabolic process	1/171	0.3873	0.483861	1	ITGB2
C1	GO:0009620	response to fungus	1/171	0.3873	0.483861	1	SPON2
C1	GO:0009712	catechol-containing compound metabolic process	1/171	0.3873	0.483861	1	ITGB2
C1	GO:0021515	cell differentiation in spinal cord	1/171	0.3873	0.483861	1	SOX4
C1	GO:0030239	myofibril assembly	1/171	0.3873	0.483861	1	PDGFRB
C1	GO:0032613	interleukin-10 production	1/171	0.3873	0.483861	1	HGF
C1	GO:0045599	negative regulation of fat cell differentiation	1/171	0.3873	0.483861	1	ID4
C1	GO:0045668	negative regulation of osteoblast differentiation	1/171	0.3873	0.483861	1	ID1
C1	GO:0045744	negative regulation of G protein-coupled receptor signaling pathway	1/171	0.3873	0.483861	1	ADM
C1	GO:0050702	interleukin-1 beta secretion	1/171	0.3873	0.483861	1	CD36
C1	GO:0050885	neuromuscular process controlling balance	1/171	0.3873	0.483861	1	SLC1A3
C1	GO:0050999	regulation of nitric-oxide synthase activity	1/171	0.3873	0.483861	1	CYGB
C1	GO:0051058	negative regulation of small GTPase mediated signal transduction	1/171	0.3873	0.483861	1	DLC1
C1	GO:0098930	axonal transport	1/171	0.3873	0.483861	1	DST
C1	GO:2000677	regulation of transcription regulatory region DNA binding	1/171	0.3873	0.483861	1	FOXC1
C1	GO:0002886	regulation of myeloid leukocyte mediated immunity	1/171	0.393165	0.489478	1	ITGB2
C1	GO:0003341	cilium movement	1/171	0.393165	0.489478	1	OFD1
C1	GO:0021879	forebrain neuron differentiation	1/171	0.393165	0.489478	1	HES1
C1	GO:0051150	regulation of smooth muscle cell differentiation	1/171	0.393165	0.489478	1	ENG
C1	GO:0071320	cellular response to cAMP	1/171	0.393165	0.489478	1	ZFP36L1
C1	GO:0072528	pyrimidine-containing compound biosynthetic process	1/171	0.393165	0.489478	1	TYMP
C1	GO:2000242	negative regulation of reproductive process	1/171	0.393165	0.489478	1	TIMP1
C1	GO:0045747	positive regulation of Notch signaling pathway	1/171	0.398975	0.494225	1	HES1
C1	GO:0046456	icosanoid biosynthetic process	1/171	0.398975	0.494225	1	GGT5
C1	GO:0046503	glycerolipid catabolic process	1/171	0.398975	0.494225	1	APOB
C1	GO:0051290	protein heterotetramerization	1/171	0.398975	0.494225	1	ANXA2
C1	GO:0060113	inner ear receptor cell differentiation	1/171	0.398975	0.494225	1	HES1
C1	GO:0001541	ovarian follicle development	1/171	0.404729	0.498474	1	FOXC1
C1	GO:0002043	blood vessel endothelial cell proliferation involved in sprouting angiogenesis	1/171	0.404729	0.498474	1	NGFR
C1	GO:0019226	transmission of nerve impulse	1/171	0.404729	0.498474	1	TYMP
C1	GO:0032663	regulation of interleukin-2 production	1/171	0.404729	0.498474	1	CD4
C1	GO:0032715	negative regulation of interleukin-6 production	1/171	0.404729	0.498474	1	HGF
C1	GO:0042304	regulation of fatty acid biosynthetic process	1/171	0.404729	0.498474	1	ACADVL
C1	GO:0061005	cell differentiation involved in kidney development	1/171	0.404729	0.498474	1	HES1
C1	GO:0061178	regulation of insulin secretion involved in cellular response to glucose stimulus	1/171	0.404729	0.498474	1	LRP1
C1	GO:1903078	positive regulation of protein localization to plasma membrane	1/171	0.404729	0.498474	1	LRP1
C1	GO:0000422	autophagy of mitochondrion	1/171	0.410429	0.504073	1	HK2
C1	GO:0010332	response to gamma radiation	1/171	0.410429	0.504073	1	EGR1
C1	GO:0031295	T cell costimulation	1/171	0.410429	0.504073	1	EFNB1
C1	GO:0042982	amyloid precursor protein metabolic process	1/171	0.410429	0.504073	1	CLU
C1	GO:0061726	mitochondrion disassembly	1/171	0.410429	0.504073	1	HK2
C1	GO:0006977	DNA damage response, signal transduction by p53 class mediator resulting in cell cycle arrest	1/171	0.416075	0.509909	1	SOX4
C1	GO:0014888	striated muscle adaptation	1/171	0.416075	0.509909	1	LMNA
C1	GO:0031294	lymphocyte costimulation	1/171	0.416075	0.509909	1	EFNB1
C1	GO:0007040	lysosome organization	1/171	0.421666	0.512855	1	GRN
C1	GO:0010518	positive regulation of phospholipase activity	1/171	0.421666	0.512855	1	PDGFRB
C1	GO:0010665	regulation of cardiac muscle cell apoptotic process	1/171	0.421666	0.512855	1	MDK
C1	GO:0022029	telencephalon cell migration	1/171	0.421666	0.512855	1	LAMB1
C1	GO:0035418	protein localization to synapse	1/171	0.421666	0.512855	1	MAPK10
C1	GO:0045453	bone resorption	1/171	0.421666	0.512855	1	TMEM119
C1	GO:0046686	response to cadmium ion	1/171	0.421666	0.512855	1	JUN
C1	GO:0050909	sensory perception of taste	1/171	0.421666	0.512855	1	CD36
C1	GO:0051055	negative regulation of lipid biosynthetic process	1/171	0.421666	0.512855	1	ACADVL
C1	GO:0072431	signal transduction involved in mitotic G1 DNA damage checkpoint	1/171	0.421666	0.512855	1	SOX4
C1	GO:0075733	intracellular transport of virus	1/171	0.421666	0.512855	1	UBC
C1	GO:0080171	lytic vacuole organization	1/171	0.421666	0.512855	1	GRN
C1	GO:1902041	regulation of extrinsic apoptotic signaling pathway via death domain receptors	1/171	0.421666	0.512855	1	HGF
C1	GO:1902400	intracellular signal transduction involved in G1 DNA damage checkpoint	1/171	0.421666	0.512855	1	SOX4
C1	GO:1903749	positive regulation of establishment of protein localization to mitochondrion	1/171	0.421666	0.512855	1	MICALL2
C1	GO:2000756	regulation of peptidyl-lysine acetylation	1/171	0.421666	0.512855	1	SOX4
C1	GO:0015807	L-amino acid transport	1/171	0.427205	0.518611	1	SLC1A3
C1	GO:0030520	intracellular estrogen receptor signaling pathway	1/171	0.427205	0.518611	1	DDX5
C1	GO:0042490	mechanoreceptor differentiation	1/171	0.427205	0.518611	1	HES1
C1	GO:0060043	regulation of cardiac muscle cell proliferation	1/171	0.427205	0.518611	1	GJA1
C1	GO:0010656	negative regulation of muscle cell apoptotic process	1/171	0.432691	0.522314	1	MDK
C1	GO:0010662	regulation of striated muscle cell apoptotic process	1/171	0.432691	0.522314	1	MDK
C1	GO:0010830	regulation of myotube differentiation	1/171	0.432691	0.522314	1	TMEM119
C1	GO:0045843	negative regulation of striated muscle tissue development	1/171	0.432691	0.522314	1	GJA1
C1	GO:0046530	photoreceptor cell differentiation	1/171	0.432691	0.522314	1	THY1
C1	GO:0051298	centrosome duplication	1/171	0.432691	0.522314	1	ARHGEF10
C1	GO:0072413	signal transduction involved in mitotic cell cycle checkpoint	1/171	0.432691	0.522314	1	SOX4
C1	GO:0090303	positive regulation of wound healing	1/171	0.432691	0.522314	1	CD36
C1	GO:0090342	regulation of cell aging	1/171	0.432691	0.522314	1	LMNA
C1	GO:1902402	signal transduction involved in mitotic DNA damage checkpoint	1/171	0.432691	0.522314	1	SOX4
C1	GO:1902403	signal transduction involved in mitotic DNA integrity checkpoint	1/171	0.432691	0.522314	1	SOX4
C1	GO:0001658	branching involved in ureteric bud morphogenesis	1/171	0.438124	0.525129	1	PGF
C1	GO:0009247	glycolipid biosynthetic process	1/171	0.438124	0.525129	1	UGCG
C1	GO:0009880	embryonic pattern specification	1/171	0.438124	0.525129	1	EFNB1
C1	GO:0010659	cardiac muscle cell apoptotic process	1/171	0.438124	0.525129	1	MDK
C1	GO:0021885	forebrain cell migration	1/171	0.438124	0.525129	1	LAMB1
C1	GO:0046324	regulation of glucose import	1/171	0.438124	0.525129	1	HK2
C1	GO:0046794	transport of virus	1/171	0.438124	0.525129	1	UBC
C1	GO:0046824	positive regulation of nucleocytoplasmic transport	1/171	0.438124	0.525129	1	FLNA
C1	GO:0048635	negative regulation of muscle organ development	1/171	0.438124	0.525129	1	GJA1
C1	GO:0050701	interleukin-1 secretion	1/171	0.438124	0.525129	1	CD36
C1	GO:0051785	positive regulation of nuclear division	1/171	0.438124	0.525129	1	PDGFRB
C1	GO:0002753	cytoplasmic pattern recognition receptor signaling pathway	1/171	0.443506	0.528821	1	UBC
C1	GO:0003407	neural retina development	1/171	0.443506	0.528821	1	THY1
C1	GO:0010803	regulation of tumor necrosis factor-mediated signaling pathway	1/171	0.443506	0.528821	1	TNFRSF1A
C1	GO:0016575	histone deacetylation	1/171	0.443506	0.528821	1	SFPQ
C1	GO:0030032	lamellipodium assembly	1/171	0.443506	0.528821	1	VCL
C1	GO:0031646	positive regulation of neurological system process	1/171	0.443506	0.528821	1	HGF
C1	GO:0035773	insulin secretion involved in cellular response to glucose stimulus	1/171	0.443506	0.528821	1	LRP1
C1	GO:0042733	embryonic digit morphogenesis	1/171	0.443506	0.528821	1	GJA1
C1	GO:0046888	negative regulation of hormone secretion	1/171	0.443506	0.528821	1	MIDN
C1	GO:0048645	animal organ formation	1/171	0.443506	0.528821	1	HES1
C1	GO:0051453	regulation of intracellular pH	1/171	0.443506	0.528821	1	GRN
C1	GO:1904377	positive regulation of protein localization to cell periphery	1/171	0.443506	0.528821	1	LRP1
C1	GO:0001756	somitogenesis	1/171	0.448836	0.532807	1	FOXC1
C1	GO:0006360	transcription by RNA polymerase I	1/171	0.448836	0.532807	1	FLNA
C1	GO:0010658	striated muscle cell apoptotic process	1/171	0.448836	0.532807	1	MDK
C1	GO:0015800	acidic amino acid transport	1/171	0.448836	0.532807	1	SLC1A3
C1	GO:0032623	interleukin-2 production	1/171	0.448836	0.532807	1	CD4
C1	GO:0038034	signal transduction in absence of ligand	1/171	0.448836	0.532807	1	UNC5B
C1	GO:0097192	extrinsic apoptotic signaling pathway in absence of ligand	1/171	0.448836	0.532807	1	UNC5B
C1	GO:1901016	regulation of potassium ion transmembrane transporter activity	1/171	0.448836	0.532807	1	RNF207
C1	GO:1901862	negative regulation of muscle tissue development	1/171	0.448836	0.532807	1	GJA1
C1	GO:2001244	positive regulation of intrinsic apoptotic signaling pathway	1/171	0.448836	0.532807	1	SFPQ
C1	GO:0021872	forebrain generation of neurons	1/171	0.454116	0.537884	1	HES1
C1	GO:0030101	natural killer cell activation	1/171	0.454116	0.537884	1	ITGB2
C1	GO:0031571	mitotic G1 DNA damage checkpoint	1/171	0.454116	0.537884	1	SOX4
C1	GO:0044819	mitotic G1/S transition checkpoint	1/171	0.454116	0.537884	1	SOX4
C1	GO:0050854	regulation of antigen receptor-mediated signaling pathway	1/171	0.454116	0.537884	1	THY1
C1	GO:0007588	excretion	1/171	0.459346	0.542082	1	MDK
C1	GO:0015909	long-chain fatty acid transport	1/171	0.459346	0.542082	1	CD36
C1	GO:0031060	regulation of histone methylation	1/171	0.459346	0.542082	1	LMNA
C1	GO:0032768	regulation of monooxygenase activity	1/171	0.459346	0.542082	1	CYGB
C1	GO:0044783	G1 DNA damage checkpoint	1/171	0.459346	0.542082	1	SOX4
C1	GO:0046782	regulation of viral transcription	1/171	0.459346	0.542082	1	JUN
C1	GO:2000378	negative regulation of reactive oxygen species metabolic process	1/171	0.459346	0.542082	1	HK2
C1	GO:0030641	regulation of cellular pH	1/171	0.464525	0.545792	1	GRN
C1	GO:0030858	positive regulation of epithelial cell differentiation	1/171	0.464525	0.545792	1	FOXC1
C1	GO:0048207	vesicle targeting, rough ER to cis-Golgi	1/171	0.464525	0.545792	1	CTSC
C1	GO:0048208	COPII vesicle coating	1/171	0.464525	0.545792	1	CTSC
C1	GO:0071242	cellular response to ammonium ion	1/171	0.464525	0.545792	1	ID1
C1	GO:0097194	execution phase of apoptosis	1/171	0.464525	0.545792	1	DLC1
C1	GO:0098739	import across plasma membrane	1/171	0.464525	0.545792	1	SLC1A3
C1	GO:0006635	fatty acid beta-oxidation	1/171	0.469656	0.550412	1	ACADVL
C1	GO:0051148	negative regulation of muscle cell differentiation	1/171	0.469656	0.550412	1	TMEM119
C1	GO:0061035	regulation of cartilage development	1/171	0.469656	0.550412	1	MDK
C1	GO:1903672	positive regulation of sprouting angiogenesis	1/171	0.469656	0.550412	1	PKM
C1	GO:0006625	protein targeting to peroxisome	1/171	0.474737	0.554666	1	UBC
C1	GO:0006901	vesicle coating	1/171	0.474737	0.554666	1	CTSC
C1	GO:0040014	regulation of multicellular organism growth	1/171	0.474737	0.554666	1	CSF1
C1	GO:0051705	multi-organism behavior	1/171	0.474737	0.554666	1	NLGN4X
C1	GO:0061180	mammary gland epithelium development	1/171	0.474737	0.554666	1	CSF1
C1	GO:0072662	protein localization to peroxisome	1/171	0.474737	0.554666	1	UBC
C1	GO:0072663	establishment of protein localization to peroxisome	1/171	0.474737	0.554666	1	UBC
C1	GO:0002088	lens development in camera-type eye	1/171	0.47977	0.558401	1	GJA1
C1	GO:0009060	aerobic respiration	1/171	0.47977	0.558401	1	VCP
C1	GO:0009064	glutamine family amino acid metabolic process	1/171	0.47977	0.558401	1	SLC1A3
C1	GO:0043574	peroxisomal transport	1/171	0.47977	0.558401	1	UBC
C1	GO:0046323	glucose import	1/171	0.47977	0.558401	1	HK2
C1	GO:0050805	negative regulation of synaptic transmission	1/171	0.47977	0.558401	1	NLGN4X
C1	GO:0050891	multicellular organismal water homeostasis	1/171	0.47977	0.558401	1	UGCG
C1	GO:0007422	peripheral nervous system development	1/171	0.484755	0.561562	1	ARHGEF10
C1	GO:0032720	negative regulation of tumor necrosis factor production	1/171	0.484755	0.561562	1	LBP
C1	GO:0033077	T cell differentiation in thymus	1/171	0.484755	0.561562	1	ZFP36L1
C1	GO:0045454	cell redox homeostasis	1/171	0.484755	0.561562	1	P4HB
C1	GO:0048662	negative regulation of smooth muscle cell proliferation	1/171	0.484755	0.561562	1	IGFBP3
C1	GO:0070509	calcium ion import	1/171	0.484755	0.561562	1	PDGFRB
C1	GO:0071479	cellular response to ionizing radiation	1/171	0.484755	0.561562	1	EGR1
C1	GO:2001259	positive regulation of cation channel activity	1/171	0.484755	0.561562	1	RNF207
C1	GO:0000045	autophagosome assembly	1/171	0.489693	0.565188	1	VMP1
C1	GO:0006855	drug transmembrane transport	1/171	0.489693	0.565188	1	SLC1A3
C1	GO:0033045	regulation of sister chromatid segregation	1/171	0.489693	0.565188	1	SFPQ
C1	GO:0048199	vesicle targeting, to, from or within Golgi	1/171	0.489693	0.565188	1	CTSC
C1	GO:0060193	positive regulation of lipase activity	1/171	0.489693	0.565188	1	PDGFRB
C1	GO:0090114	COPII-coated vesicle budding	1/171	0.489693	0.565188	1	CTSC
C1	GO:0098876	vesicle-mediated transport to the plasma membrane	1/171	0.489693	0.565188	1	MAPK10
C1	GO:1902476	chloride transmembrane transport	1/171	0.489693	0.565188	1	SLC1A3
C1	GO:1904427	positive regulation of calcium ion transmembrane transport	1/171	0.489693	0.565188	1	THY1
C1	GO:0000288	nuclear-transcribed mRNA catabolic process, deadenylation-dependent decay	1/171	0.494583	0.569054	1	ZFP36L1
C1	GO:0001707	mesoderm formation	1/171	0.494583	0.569054	1	FOXC1
C1	GO:1901983	regulation of protein acetylation	1/171	0.494583	0.569054	1	SOX4
C1	GO:1903313	positive regulation of mRNA metabolic process	1/171	0.494583	0.569054	1	ZFP36L1
C1	GO:1903556	negative regulation of tumor necrosis factor superfamily cytokine production	1/171	0.494583	0.569054	1	LBP
C1	GO:1903747	regulation of establishment of protein localization to mitochondrion	1/171	0.494583	0.569054	1	MICALL2
C1	GO:0003333	amino acid transmembrane transport	1/171	0.499427	0.573192	1	SLC1A3
C1	GO:0006695	cholesterol biosynthetic process	1/171	0.499427	0.573192	1	APOB
C1	GO:0007193	adenylate cyclase-inhibiting G protein-coupled receptor signaling pathway	1/171	0.499427	0.573192	1	FLNA
C1	GO:0032677	regulation of interleukin-8 production	1/171	0.499427	0.573192	1	LBP
C1	GO:0050710	negative regulation of cytokine secretion	1/171	0.499427	0.573192	1	ANGPT1
C1	GO:1902036	regulation of hematopoietic stem cell differentiation	1/171	0.499427	0.573192	1	FOXC1
C1	GO:1902653	secondary alcohol biosynthetic process	1/171	0.499427	0.573192	1	APOB
C1	GO:0006283	transcription-coupled nucleotide-excision repair	1/171	0.504225	0.575823	1	UBC
C1	GO:0021536	diencephalon development	1/171	0.504225	0.575823	1	HES1
C1	GO:0044766	multi-organism transport	1/171	0.504225	0.575823	1	UBC
C1	GO:0048332	mesoderm morphogenesis	1/171	0.504225	0.575823	1	FOXC1
C1	GO:0051881	regulation of mitochondrial membrane potential	1/171	0.504225	0.575823	1	VCP
C1	GO:0072401	signal transduction involved in DNA integrity checkpoint	1/171	0.504225	0.575823	1	SOX4
C1	GO:0072422	signal transduction involved in DNA damage checkpoint	1/171	0.504225	0.575823	1	SOX4
C1	GO:1902579	multi-organism localization	1/171	0.504225	0.575823	1	UBC
C1	GO:1905037	autophagosome organization	1/171	0.504225	0.575823	1	VMP1
C1	GO:0030104	water homeostasis	1/171	0.508977	0.579398	1	UGCG
C1	GO:0032481	positive regulation of type I interferon production	1/171	0.508977	0.579398	1	IRF1
C1	GO:0046902	regulation of mitochondrial membrane permeability	1/171	0.508977	0.579398	1	HK2
C1	GO:0060291	long-term synaptic potentiation	1/171	0.508977	0.579398	1	MME
C1	GO:0070373	negative regulation of ERK1 and ERK2 cascade	1/171	0.508977	0.579398	1	EMILIN1
C1	GO:0072395	signal transduction involved in cell cycle checkpoint	1/171	0.508977	0.579398	1	SOX4
C1	GO:0006110	regulation of glycolytic process	1/171	0.513684	0.583518	1	DDIT4
C1	GO:0016126	sterol biosynthetic process	1/171	0.513684	0.583518	1	APOB
C1	GO:0048024	regulation of mRNA splicing, via spliceosome	1/171	0.513684	0.583518	1	DDX5
C1	GO:0048194	Golgi vesicle budding	1/171	0.513684	0.583518	1	CTSC
C1	GO:0006885	regulation of pH	1/171	0.518346	0.586948	1	GRN
C1	GO:0006890	retrograde vesicle-mediated transport, Golgi to ER	1/171	0.518346	0.586948	1	TAPBP
C1	GO:0021954	central nervous system neuron development	1/171	0.518346	0.586948	1	CDH11
C1	GO:0030516	regulation of axon extension	1/171	0.518346	0.586948	1	LRP1
C1	GO:0031397	negative regulation of protein ubiquitination	1/171	0.518346	0.586948	1	SOX4
C1	GO:0032508	DNA duplex unwinding	1/171	0.518346	0.586948	1	UBC
C1	GO:0006497	protein lipidation	1/171	0.522964	0.590307	1	UGCG
C1	GO:0030317	flagellated sperm motility	1/171	0.522964	0.590307	1	APOB
C1	GO:0030811	regulation of nucleotide catabolic process	1/171	0.522964	0.590307	1	DDIT4
C1	GO:0034644	cellular response to UV	1/171	0.522964	0.590307	1	MME
C1	GO:0097722	sperm motility	1/171	0.522964	0.590307	1	APOB
C1	GO:0010827	regulation of glucose transmembrane transport	1/171	0.527537	0.594218	1	HK2
C1	GO:0016925	protein sumoylation	1/171	0.527537	0.594218	1	EGR1
C1	GO:0033143	regulation of intracellular steroid hormone receptor signaling pathway	1/171	0.527537	0.594218	1	DDX5
C1	GO:0051279	regulation of release of sequestered calcium ion into cytosol	1/171	0.527537	0.594218	1	THY1
C1	GO:0006476	protein deacetylation	1/171	0.532067	0.598482	1	SFPQ
C1	GO:0055021	regulation of cardiac muscle tissue growth	1/171	0.532067	0.598482	1	GJA1
C1	GO:0097581	lamellipodium organization	1/171	0.532067	0.598482	1	VCL
C1	GO:0007031	peroxisome organization	1/171	0.536554	0.601636	1	UBC
C1	GO:0009798	axis specification	1/171	0.536554	0.601636	1	MDFI
C1	GO:0032637	interleukin-8 production	1/171	0.536554	0.601636	1	LBP
C1	GO:0033238	regulation of cellular amine metabolic process	1/171	0.536554	0.601636	1	ITGB2
C1	GO:0043536	positive regulation of blood vessel endothelial cell migration	1/171	0.536554	0.601636	1	ANGPT1
C1	GO:0050886	endocrine process	1/171	0.536554	0.601636	1	MME
C1	GO:1903363	negative regulation of cellular protein catabolic process	1/171	0.536554	0.601636	1	ANXA2
C1	GO:2001023	regulation of response to drug	1/171	0.536554	0.601636	1	HGF
C1	GO:0031145	anaphase-promoting complex-dependent catabolic process	1/171	0.540998	0.605985	1	UBC
C1	GO:0061053	somite development	1/171	0.540998	0.605985	1	FOXC1
C1	GO:1902930	regulation of alcohol biosynthetic process	1/171	0.540998	0.605985	1	APOB
C1	GO:0032651	regulation of interleukin-1 beta production	1/171	0.545399	0.609642	1	EGR1
C1	GO:0045921	positive regulation of exocytosis	1/171	0.545399	0.609642	1	ITGB2
C1	GO:0048814	regulation of dendrite morphogenesis	1/171	0.545399	0.609642	1	ID1
C1	GO:0071158	positive regulation of cell cycle arrest	1/171	0.545399	0.609642	1	SOX4
C1	GO:0000079	regulation of cyclin-dependent protein serine/threonine kinase activity	1/171	0.549759	0.613237	1	CEBPA
C1	GO:0006342	chromatin silencing	1/171	0.549759	0.613237	1	KCNQ1OT1
C1	GO:0045582	positive regulation of T cell differentiation	1/171	0.549759	0.613237	1	MDK
C1	GO:0060218	hematopoietic stem cell differentiation	1/171	0.549759	0.613237	1	FOXC1
C1	GO:1905897	regulation of response to endoplasmic reticulum stress	1/171	0.549759	0.613237	1	CLU
C1	GO:0006626	protein targeting to mitochondrion	1/171	0.554077	0.616984	1	MICALL2
C1	GO:0043470	regulation of carbohydrate catabolic process	1/171	0.554077	0.616984	1	DDIT4
C1	GO:0048477	oogenesis	1/171	0.554077	0.616984	1	MDK
C1	GO:0060420	regulation of heart growth	1/171	0.554077	0.616984	1	GJA1
C1	GO:0090559	regulation of membrane permeability	1/171	0.554077	0.616984	1	HK2
C1	GO:0045844	positive regulation of striated muscle tissue development	1/171	0.558354	0.621101	1	GJA1
C1	GO:0048636	positive regulation of muscle organ development	1/171	0.558354	0.621101	1	GJA1
C1	GO:0032392	DNA geometric change	1/171	0.56259	0.624302	1	UBC
C1	GO:0033138	positive regulation of peptidyl-serine phosphorylation	1/171	0.56259	0.624302	1	ANGPT1
C1	GO:0044773	mitotic DNA damage checkpoint	1/171	0.56259	0.624302	1	SOX4
C1	GO:0048013	ephrin receptor signaling pathway	1/171	0.56259	0.624302	1	EFNB1
C1	GO:0061097	regulation of protein tyrosine kinase activity	1/171	0.56259	0.624302	1	THY1
C1	GO:1901863	positive regulation of muscle tissue development	1/171	0.56259	0.624302	1	GJA1
C1	GO:1903321	negative regulation of protein modification by small protein conjugation or removal	1/171	0.56259	0.624302	1	SOX4
C1	GO:0035601	protein deacylation	1/171	0.566786	0.627659	1	SFPQ
C1	GO:0043648	dicarboxylic acid metabolic process	1/171	0.566786	0.627659	1	SLC1A3
C1	GO:0060021	roof of mouth development	1/171	0.566786	0.627659	1	FZD1
C1	GO:1904029	regulation of cyclin-dependent protein kinase activity	1/171	0.566786	0.627659	1	CEBPA
C1	GO:0002286	T cell activation involved in immune response	1/171	0.570942	0.630741	1	MDK
C1	GO:0002456	T cell mediated immunity	1/171	0.570942	0.630741	1	CTSC
C1	GO:0031058	positive regulation of histone modification	1/171	0.570942	0.630741	1	LMNA
C1	GO:0097306	cellular response to alcohol	1/171	0.570942	0.630741	1	TNC
C1	GO:0098732	macromolecule deacylation	1/171	0.570942	0.630741	1	SFPQ
C1	GO:1904705	regulation of vascular smooth muscle cell proliferation	1/171	0.570942	0.630741	1	JUN
C1	GO:1990874	vascular smooth muscle cell proliferation	1/171	0.570942	0.630741	1	JUN
C1	GO:0002824	positive regulation of adaptive immune response based on somatic recombination of immune receptors built from immunoglobulin superfamily domains	1/171	0.575058	0.634417	1	CD4
C1	GO:0006903	vesicle targeting	1/171	0.575058	0.634417	1	CTSC
C1	GO:0009953	dorsal/ventral pattern formation	1/171	0.575058	0.634417	1	MDFI
C1	GO:0031124	mRNA 3'-end processing	1/171	0.575058	0.634417	1	ZFP36L1
C1	GO:0015908	fatty acid transport	1/171	0.579134	0.637555	1	CD36
C1	GO:0044774	mitotic DNA integrity checkpoint	1/171	0.579134	0.637555	1	SOX4
C1	GO:0046634	regulation of alpha-beta T cell activation	1/171	0.579134	0.637555	1	IRF1
C1	GO:0051196	regulation of coenzyme metabolic process	1/171	0.579134	0.637555	1	DDIT4
C1	GO:0061387	regulation of extent of cell growth	1/171	0.579134	0.637555	1	LRP1
C1	GO:0098661	inorganic anion transmembrane transport	1/171	0.579134	0.637555	1	SLC1A3
C1	GO:0010927	cellular component assembly involved in morphogenesis	1/171	0.583172	0.641171	1	PDGFRB
C1	GO:0042632	cholesterol homeostasis	1/171	0.583172	0.641171	1	APOB
C1	GO:0045833	negative regulation of lipid metabolic process	1/171	0.583172	0.641171	1	ACADVL
C1	GO:0006821	chloride transport	1/171	0.587172	0.644907	1	SLC1A3
C1	GO:0055092	sterol homeostasis	1/171	0.587172	0.644907	1	APOB
C1	GO:2001022	positive regulation of response to DNA damage stimulus	1/171	0.587172	0.644907	1	DDX5
C1	GO:0006835	dicarboxylic acid transport	1/171	0.591133	0.647709	1	SLC1A3
C1	GO:0035282	segmentation	1/171	0.591133	0.647709	1	FOXC1
C1	GO:0045621	positive regulation of lymphocyte differentiation	1/171	0.591133	0.647709	1	MDK
C1	GO:0051983	regulation of chromosome segregation	1/171	0.591133	0.647709	1	SFPQ
C1	GO:1903076	regulation of protein localization to plasma membrane	1/171	0.591133	0.647709	1	LRP1
C1	GO:0002821	positive regulation of adaptive immune response	1/171	0.595056	0.650679	1	CD4
C1	GO:0007189	adenylate cyclase-activating G protein-coupled receptor signaling pathway	1/171	0.595056	0.650679	1	ADM
C1	GO:0009062	fatty acid catabolic process	1/171	0.595056	0.650679	1	ACADVL
C1	GO:0015748	organophosphate ester transport	1/171	0.595056	0.650679	1	GJA1
C1	GO:0048640	negative regulation of developmental growth	1/171	0.595056	0.650679	1	GJA1
C1	GO:0006641	triglyceride metabolic process	1/171	0.598943	0.653152	1	APOB
C1	GO:0019217	regulation of fatty acid metabolic process	1/171	0.598943	0.653152	1	ACADVL
C1	GO:0042472	inner ear morphogenesis	1/171	0.598943	0.653152	1	COL11A1
C1	GO:0045069	regulation of viral genome replication	1/171	0.598943	0.653152	1	DDX5
C1	GO:0060079	excitatory postsynaptic potential	1/171	0.598943	0.653152	1	NLGN4X
C1	GO:0072527	pyrimidine-containing compound metabolic process	1/171	0.598943	0.653152	1	TYMP
C1	GO:0097711	ciliary basal body-plasma membrane docking	1/171	0.598943	0.653152	1	OFD1
C1	GO:0010660	regulation of muscle cell apoptotic process	1/171	0.602792	0.656237	1	MDK
C1	GO:0018958	phenol-containing compound metabolic process	1/171	0.602792	0.656237	1	ITGB2
C1	GO:0032652	regulation of interleukin-1 production	1/171	0.602792	0.656237	1	EGR1
C1	GO:1901570	fatty acid derivative biosynthetic process	1/171	0.602792	0.656237	1	GGT5
C1	GO:0001909	leukocyte mediated cytotoxicity	1/171	0.606604	0.660164	1	CTSC
C1	GO:0002027	regulation of heart rate	1/171	0.61038	0.663151	1	ADM
C1	GO:0032006	regulation of TOR signaling	1/171	0.61038	0.663151	1	DDIT4
C1	GO:0033559	unsaturated fatty acid metabolic process	1/171	0.61038	0.663151	1	TNFRSF1A
C1	GO:0050848	regulation of calcium-mediated signaling	1/171	0.61038	0.663151	1	CD4
C1	GO:1901606	alpha-amino acid catabolic process	1/171	0.61038	0.663151	1	TDO2
C1	GO:0001824	blastocyst development	1/171	0.614119	0.665417	1	JUNB
C1	GO:0010596	negative regulation of endothelial cell migration	1/171	0.614119	0.665417	1	ADAMTS9
C1	GO:0046632	alpha-beta T cell differentiation	1/171	0.614119	0.665417	1	IRF1
C1	GO:0048525	negative regulation of viral process	1/171	0.614119	0.665417	1	JUN
C1	GO:0070301	cellular response to hydrogen peroxide	1/171	0.614119	0.665417	1	HGF
C1	GO:0010657	muscle cell apoptotic process	1/171	0.617824	0.66898	1	MDK
C1	GO:0032414	positive regulation of ion transmembrane transporter activity	1/171	0.617824	0.66898	1	RNF207
C1	GO:0018107	peptidyl-threonine phosphorylation	1/171	0.621492	0.671596	1	DDIT4
C1	GO:0019233	sensory perception of pain	1/171	0.621492	0.671596	1	MME
C1	GO:0045814	negative regulation of gene expression, epigenetic	1/171	0.621492	0.671596	1	KCNQ1OT1
C1	GO:0055024	regulation of cardiac muscle tissue development	1/171	0.621492	0.671596	1	GJA1
C1	GO:1905269	positive regulation of chromatin organization	1/171	0.621492	0.671596	1	LMNA
C1	GO:0006289	nucleotide-excision repair	1/171	0.625126	0.674843	1	UBC
C1	GO:0021510	spinal cord development	1/171	0.625126	0.674843	1	SOX4
C1	GO:0032091	negative regulation of protein binding	1/171	0.628725	0.677818	1	ID1
C1	GO:0099565	chemical synaptic transmission, postsynaptic	1/171	0.628725	0.677818	1	NLGN4X
C1	GO:0051341	regulation of oxidoreductase activity	1/171	0.635821	0.683863	1	CYGB
C1	GO:0051963	regulation of synapse assembly	1/171	0.635821	0.683863	1	FZD1
C1	GO:0014902	myotube differentiation	1/171	0.642781	0.689879	1	TMEM119
C1	GO:0031123	RNA 3'-end processing	1/171	0.642781	0.689879	1	ZFP36L1
C1	GO:0050905	neuromuscular process	1/171	0.642781	0.689879	1	SLC1A3
C1	GO:0060071	Wnt signaling pathway, planar cell polarity pathway	1/171	0.642781	0.689879	1	FZD1
C1	GO:1904659	glucose transmembrane transport	1/171	0.642781	0.689879	1	HK2
C1	GO:0000724	double-strand break repair via homologous recombination	1/171	0.646212	0.692724	1	SFPQ
C1	GO:0032411	positive regulation of transporter activity	1/171	0.646212	0.692724	1	RNF207
C1	GO:0071156	regulation of cell cycle arrest	1/171	0.646212	0.692724	1	SOX4
C1	GO:0000725	recombinational repair	1/171	0.64961	0.695146	1	SFPQ
C1	GO:0018210	peptidyl-threonine modification	1/171	0.64961	0.695146	1	DDIT4
C1	GO:0034968	histone lysine methylation	1/171	0.64961	0.695146	1	LMNA
C1	GO:0048593	camera-type eye morphogenesis	1/171	0.64961	0.695146	1	THY1
C1	GO:0090175	regulation of establishment of planar polarity	1/171	0.64961	0.695146	1	FZD1
C1	GO:0050864	regulation of B cell activation	1/171	0.652975	0.698113	1	ZFP36L1
C1	GO:0051149	positive regulation of muscle cell differentiation	1/171	0.656308	0.70121	1	ENG
C1	GO:0007098	centrosome cycle	1/171	0.65961	0.703103	1	ARHGEF10
C1	GO:0007613	memory	1/171	0.65961	0.703103	1	MDK
C1	GO:0008645	hexose transmembrane transport	1/171	0.65961	0.703103	1	HK2
C1	GO:0030218	erythrocyte differentiation	1/171	0.65961	0.703103	1	ZFP36L1
C1	GO:0051209	release of sequestered calcium ion into cytosol	1/171	0.65961	0.703103	1	THY1
C1	GO:0051283	negative regulation of sequestering of calcium ion	1/171	0.65961	0.703103	1	THY1
C1	GO:0006639	acylglycerol metabolic process	1/171	0.662879	0.704487	1	APOB
C1	GO:0010508	positive regulation of autophagy	1/171	0.662879	0.704487	1	HK2
C1	GO:0030183	B cell differentiation	1/171	0.662879	0.704487	1	ZFP36L1
C1	GO:0046717	acid secretion	1/171	0.662879	0.704487	1	SLC1A3
C1	GO:0060964	regulation of gene silencing by miRNA	1/171	0.662879	0.704487	1	DDX5
C1	GO:0071482	cellular response to light stimulus	1/171	0.662879	0.704487	1	MME
C1	GO:1903825	organic acid transmembrane transport	1/171	0.662879	0.704487	1	SLC1A3
C1	GO:1904375	regulation of protein localization to cell periphery	1/171	0.662879	0.704487	1	LRP1
C1	GO:1905039	carboxylic acid transmembrane transport	1/171	0.662879	0.704487	1	SLC1A3
C1	GO:0006638	neutral lipid metabolic process	1/171	0.666118	0.706063	1	APOB
C1	GO:0009116	nucleoside metabolic process	1/171	0.666118	0.706063	1	TYMP
C1	GO:0015749	monosaccharide transmembrane transport	1/171	0.666118	0.706063	1	HK2
C1	GO:0051193	regulation of cofactor metabolic process	1/171	0.666118	0.706063	1	DDIT4
C1	GO:0051282	regulation of sequestering of calcium ion	1/171	0.666118	0.706063	1	THY1
C1	GO:0009063	cellular amino acid catabolic process	1/171	0.669326	0.708296	1	TDO2
C1	GO:0042471	ear morphogenesis	1/171	0.669326	0.708296	1	COL11A1
C1	GO:0043484	regulation of RNA splicing	1/171	0.669326	0.708296	1	DDX5
C1	GO:0051153	regulation of striated muscle cell differentiation	1/171	0.669326	0.708296	1	TMEM119
C1	GO:0072329	monocarboxylic acid catabolic process	1/171	0.669326	0.708296	1	ACADVL
C1	GO:0010633	negative regulation of epithelial cell migration	1/171	0.672503	0.71005	1	ADAMTS9
C1	GO:0031929	TOR signaling	1/171	0.672503	0.71005	1	DDIT4
C1	GO:0034219	carbohydrate transmembrane transport	1/171	0.672503	0.71005	1	HK2
C1	GO:0002705	positive regulation of leukocyte mediated immunity	1/171	0.67565	0.711478	1	ITGB2
C1	GO:0034605	cellular response to heat	1/171	0.67565	0.711478	1	VCP
C1	GO:0045727	positive regulation of translation	1/171	0.67565	0.711478	1	SOX4
C1	GO:0051208	sequestering of calcium ion	1/171	0.67565	0.711478	1	THY1
C1	GO:0060147	regulation of posttranscriptional gene silencing	1/171	0.67565	0.711478	1	DDX5
C1	GO:0060966	regulation of gene silencing by RNA	1/171	0.67565	0.711478	1	DDX5
C1	GO:0006997	nucleus organization	1/171	0.678766	0.714526	1	LMNA
C1	GO:0034101	erythrocyte homeostasis	1/171	0.68491	0.720758	1	ZFP36L1
C1	GO:0007006	mitochondrial membrane organization	1/171	0.690938	0.726151	1	HK2
C1	GO:0018022	peptidyl-lysine methylation	1/171	0.690938	0.726151	1	LMNA
C1	GO:0031023	microtubule organizing center organization	1/171	0.690938	0.726151	1	ARHGEF10
C1	GO:0001736	establishment of planar polarity	1/171	0.693908	0.728083	1	FZD1
C1	GO:0007164	establishment of tissue polarity	1/171	0.693908	0.728083	1	FZD1
C1	GO:0030326	embryonic limb morphogenesis	1/171	0.693908	0.728083	1	GJA1
C1	GO:0032479	regulation of type I interferon production	1/171	0.693908	0.728083	1	IRF1
C1	GO:0035113	embryonic appendage morphogenesis	1/171	0.693908	0.728083	1	GJA1
C1	GO:0046330	positive regulation of JNK cascade	1/171	0.696851	0.730694	1	LTBR
C1	GO:2000134	negative regulation of G1/S transition of mitotic cell cycle	1/171	0.696851	0.730694	1	SOX4
C1	GO:0009581	detection of external stimulus	1/171	0.699765	0.733271	1	COL11A1
C1	GO:0032606	type I interferon production	1/171	0.699765	0.733271	1	IRF1
C1	GO:0060359	response to ammonium ion	1/171	0.702651	0.735577	1	ID1
C1	GO:0097553	calcium ion transmembrane import into cytosol	1/171	0.702651	0.735577	1	THY1
C1	GO:0017156	calcium ion regulated exocytosis	1/171	0.70551	0.738089	1	SDF4
C1	GO:0060078	regulation of postsynaptic membrane potential	1/171	0.70551	0.738089	1	NLGN4X
C1	GO:0009582	detection of abiotic stimulus	1/171	0.708341	0.739848	1	COL11A1
C1	GO:0051494	negative regulation of cytoskeleton organization	1/171	0.708341	0.739848	1	DLC1
C1	GO:0007156	homophilic cell adhesion via plasma membrane adhesion molecules	1/171	0.713923	0.74447	1	PLXNB2
C1	GO:0016571	histone methylation	1/171	0.713923	0.74447	1	LMNA
C1	GO:1902807	negative regulation of cell cycle G1/S phase transition	1/171	0.713923	0.74447	1	SOX4
C1	GO:0006119	oxidative phosphorylation	1/171	0.716674	0.746612	1	VCP
C1	GO:0007224	smoothened signaling pathway	1/171	0.716674	0.746612	1	HES1
C1	GO:0048813	dendrite morphogenesis	1/171	0.716674	0.746612	1	ID1
C1	GO:0007292	female gamete generation	1/171	0.719398	0.748966	1	MDK
C1	GO:1901657	glycosyl compound metabolic process	1/171	0.719398	0.748966	1	TYMP
C1	GO:0000077	DNA damage checkpoint	1/171	0.722097	0.751046	1	SOX4
C1	GO:0046631	alpha-beta T cell activation	1/171	0.722097	0.751046	1	IRF1
C1	GO:0006865	amino acid transport	1/171	0.724769	0.753339	1	SLC1A3
C1	GO:0002822	regulation of adaptive immune response based on somatic recombination of immune receptors built from immunoglobulin superfamily domains	1/171	0.727417	0.755602	1	CD4
C1	GO:2000241	regulation of reproductive process	1/171	0.727417	0.755602	1	TIMP1
C1	GO:0071901	negative regulation of protein serine/threonine kinase activity	1/171	0.730039	0.757721	1	CEBPA
C1	GO:1903305	regulation of regulated secretory pathway	1/171	0.730039	0.757721	1	ITGB2
C1	GO:0015718	monocarboxylic acid transport	1/171	0.732635	0.759551	1	CD36
C1	GO:0030534	adult behavior	1/171	0.732635	0.759551	1	NLGN4X
C1	GO:0031056	regulation of histone modification	1/171	0.735207	0.761727	1	LMNA
C1	GO:0048515	spermatid differentiation	1/171	0.735207	0.761727	1	TMEM119
C1	GO:0001738	morphogenesis of a polarized epithelium	1/171	0.737755	0.763137	1	FZD1
C1	GO:0050773	regulation of dendrite development	1/171	0.737755	0.763137	1	ID1
C1	GO:0060968	regulation of gene silencing	1/171	0.737755	0.763137	1	DDX5
C1	GO:0031570	DNA integrity checkpoint	1/171	0.742777	0.767838	1	SOX4
C1	GO:0140056	organelle localization by membrane tethering	1/171	0.742777	0.767838	1	OFD1
C1	GO:0019933	cAMP-mediated signaling	1/171	0.747703	0.772682	1	ADM
C1	GO:0006633	fatty acid biosynthetic process	1/171	0.750131	0.774445	1	ACADVL
C1	GO:0010212	response to ionizing radiation	1/171	0.750131	0.774445	1	EGR1
C1	GO:1903169	regulation of calcium ion transmembrane transport	1/171	0.750131	0.774445	1	THY1
C1	GO:0002262	myeloid cell homeostasis	1/171	0.752535	0.775931	1	ZFP36L1
C1	GO:0030041	actin filament polymerization	1/171	0.752535	0.775931	1	MICALL2
C1	GO:0035567	non-canonical Wnt signaling pathway	1/171	0.752535	0.775931	1	FZD1
C1	GO:0046165	alcohol biosynthetic process	1/171	0.752535	0.775931	1	APOB
C1	GO:0051028	mRNA transport	1/171	0.754917	0.778138	1	ZFP36L1
C1	GO:0007093	mitotic cell cycle checkpoint	1/171	0.757276	0.780319	1	SOX4
C1	GO:0008277	regulation of G protein-coupled receptor signaling pathway	1/171	0.759612	0.781975	1	ADM
C1	GO:0008643	carbohydrate transport	1/171	0.759612	0.781975	1	HK2
C1	GO:0007088	regulation of mitotic nuclear division	1/171	0.764218	0.78571	1	PDGFRB
C1	GO:0015698	inorganic anion transport	1/171	0.764218	0.78571	1	SLC1A3
C1	GO:0022406	membrane docking	1/171	0.764218	0.78571	1	OFD1
C1	GO:0008361	regulation of cell size	1/171	0.773167	0.794151	1	LRP1
C1	GO:0032874	positive regulation of stress-activated MAPK cascade	1/171	0.775352	0.79614	1	LTBR
C1	GO:0001906	cell killing	1/171	0.777515	0.797852	1	CTSC
C1	GO:0070304	positive regulation of stress-activated protein kinase signaling cascade	1/171	0.777515	0.797852	1	LTBR
C1	GO:0000819	sister chromatid segregation	1/171	0.779657	0.799285	1	SFPQ
C1	GO:0002285	lymphocyte activation involved in immune response	1/171	0.781779	0.800441	1	MDK
C1	GO:0009408	response to heat	1/171	0.781779	0.800441	1	VCP
C1	GO:0043535	regulation of blood vessel endothelial cell migration	1/171	0.781779	0.800441	1	ANGPT1
C1	GO:0099173	postsynapse organization	1/171	0.781779	0.800441	1	ACTN1
C1	GO:0046488	phosphatidylinositol metabolic process	1/171	0.783881	0.802337	1	PDGFRB
C1	GO:0018394	peptidyl-lysine acetylation	1/171	0.794091	0.812529	1	SOX4
C1	GO:1902275	regulation of chromatin organization	1/171	0.796075	0.8143	1	LMNA
C1	GO:0030307	positive regulation of cell growth	1/171	0.79804	0.815791	1	LRP1
C1	GO:2001257	regulation of cation channel activity	1/171	0.79804	0.815791	1	RNF207
C1	GO:0006479	protein methylation	1/171	0.803822	0.820399	1	LMNA
C1	GO:0008213	protein alkylation	1/171	0.803822	0.820399	1	LMNA
C1	GO:0046328	regulation of JNK cascade	1/171	0.803822	0.820399	1	LTBR
C1	GO:0048167	regulation of synaptic plasticity	1/171	0.803822	0.820399	1	MME
C1	GO:0008154	actin polymerization or depolymerization	1/171	0.805713	0.821807	1	MICALL2
C1	GO:0009566	fertilization	1/171	0.805713	0.821807	1	APOB
C1	GO:0051783	regulation of nuclear division	1/171	0.80944	0.825346	1	PDGFRB
C1	GO:0099003	vesicle-mediated transport in synapse	1/171	0.813096	0.828811	1	MAPK10
C1	GO:0045333	cellular respiration	1/171	0.816682	0.832203	1	VCP
C1	GO:0019083	viral transcription	1/171	0.818449	0.833476	1	JUN
C1	GO:2000045	regulation of G1/S transition of mitotic cell cycle	1/171	0.818449	0.833476	1	SOX4
C1	GO:0006367	transcription initiation from RNA polymerase II promoter	1/171	0.8202	0.83473	1	NOTCH3
C1	GO:0043409	negative regulation of MAPK cascade	1/171	0.821933	0.83623	1	EMILIN1
C1	GO:0002703	regulation of leukocyte mediated immunity	1/171	0.831991	0.845661	1	ITGB2
C1	GO:0010389	regulation of G2/M transition of mitotic cell cycle	1/171	0.831991	0.845661	1	OFD1
C1	GO:0017157	regulation of exocytosis	1/171	0.835217	0.848403	1	ITGB2
C1	GO:0019722	calcium-mediated signaling	1/171	0.836807	0.84975	1	CD4
C1	GO:0019080	viral gene expression	1/171	0.841485	0.85423	1	JUN
C1	GO:0097164	ammonium ion metabolic process	1/171	0.844529	0.85624	1	ITGB2
C1	GO:0007626	locomotory behavior	1/171	0.846029	0.857221	1	EGR1
C1	GO:0006473	protein acetylation	1/171	0.847515	0.858186	1	SOX4
C1	GO:1902806	regulation of cell cycle G1/S phase transition	1/171	0.847515	0.858186	1	SOX4
C1	GO:0000075	cell cycle checkpoint	1/171	0.850445	0.86034	1	SOX4
C1	GO:0032869	cellular response to insulin stimulus	1/171	0.850445	0.86034	1	ZFP36L1
C1	GO:0017148	negative regulation of translation	1/171	0.851888	0.861529	1	ZFP36L1
C1	GO:1902749	regulation of cell cycle G2/M phase transition	1/171	0.857525	0.866957	1	OFD1
C1	GO:0065004	protein-DNA complex assembly	1/171	0.868167	0.877165	1	UBC
C1	GO:0016358	dendrite development	1/171	0.875627	0.884424	1	ID1
C1	GO:0098813	nuclear chromosome segregation	1/171	0.880365	0.888931	1	SFPQ
C1	GO:0071826	ribonucleoprotein complex subunit organization	1/171	0.881521	0.889819	1	VCP
C1	GO:0098656	anion transmembrane transport	1/171	0.884924	0.892973	1	SLC1A3
C1	GO:0051258	protein polymerization	1/171	0.893529	0.901092	1	MICALL2
C1	GO:0043543	protein acylation	1/171	0.894559	0.901848	1	SOX4
C1	GO:0032412	regulation of ion transmembrane transporter activity	1/171	0.895579	0.902311	1	RNF207
C1	GO:0000086	G2/M transition of mitotic cell cycle	1/171	0.899561	0.905189	1	OFD1
C1	GO:0007281	germ cell development	1/171	0.899561	0.905189	1	MDK
C1	GO:0071824	protein-DNA complex subunit organization	1/171	0.901495	0.906851	1	UBC
C1	GO:0006836	neurotransmitter transport	1/171	0.902448	0.907243	1	SLC1A3
C1	GO:1901617	organic hydroxy compound biosynthetic process	1/171	0.902448	0.907243	1	APOB
C1	GO:0006310	DNA recombination	1/171	0.905253	0.909778	1	SFPQ
C1	GO:0051650	establishment of vesicle localization	1/171	0.913195	0.917186	1	CTSC
C1	GO:0044839	cell cycle G2/M phase transition	1/171	0.916509	0.920228	1	OFD1
C1	GO:0090305	nucleic acid phosphodiester bond hydrolysis	1/171	0.924987	0.928161	1	UBC
C1	GO:0051648	vesicle localization	1/171	0.926434	0.929033	1	CTSC
C1	GO:0007059	chromosome segregation	1/171	0.929931	0.932091	1	SFPQ
C1	GO:0043414	macromolecule methylation	1/171	0.930611	0.93235	1	LMNA
C1	GO:0071103	DNA conformation change	1/171	0.93261	0.934061	1	UBC
C1	GO:0000209	protein polyubiquitination	1/171	0.938269	0.939437	1	UBC
C1	GO:0006650	glycerophospholipid metabolic process	1/171	0.945087	0.945969	1	PDGFRB
C1	GO:0032535	regulation of cellular component size	1/171	0.952565	0.953158	1	LRP1
C1	GO:0032259	methylation	1/171	0.961364	0.961663	1	LMNA
C1	GO:0009593	detection of chemical stimulus	1/171	0.99213	0.99213	1	LBP
C2	GO:0043312	neutrophil degranulation	17/166	2.77081e-06	0.00311515	17	B2M/HP/TNFAIP6/CFD/GSN/SLPI/NDUFC2/MGST1/PRDX4/TIMP2/CAT/METTL7A/PPIA/LTA4H/RHOA/STOM/TMEM30A
C2	GO:0002283	neutrophil activation involved in immune response	17/166	3.00959e-06	0.00311515	17	B2M/HP/TNFAIP6/CFD/GSN/SLPI/NDUFC2/MGST1/PRDX4/TIMP2/CAT/METTL7A/PPIA/LTA4H/RHOA/STOM/TMEM30A
C2	GO:0002446	neutrophil mediated immunity	17/166	4.05223e-06	0.00311515	17	B2M/HP/TNFAIP6/CFD/GSN/SLPI/NDUFC2/MGST1/PRDX4/TIMP2/CAT/METTL7A/PPIA/LTA4H/RHOA/STOM/TMEM30A
C2	GO:0042119	neutrophil activation	17/166	4.05223e-06	0.00311515	17	B2M/HP/TNFAIP6/CFD/GSN/SLPI/NDUFC2/MGST1/PRDX4/TIMP2/CAT/METTL7A/PPIA/LTA4H/RHOA/STOM/TMEM30A
C2	GO:0050900	leukocyte migration	15/166	3.04588e-05	0.00811871	15	CXCL12/RARRES2/IGKC/APOD/ITGB1/VCAM1/THBS1/IGHA1/CD81/APP/BMP5/PPIA/RHOA/IGLC2/SDC3
C2	GO:1901652	response to peptide	15/166	5.39264e-05	0.00889257	15	CXCL12/ADIPOQ/LPL/PDK4/RARRES2/LEPROT/VCAM1/TGFBR3/APP/CAT/IGF1/PRKAR2B/TIMP4/SESN3/INSR
C2	GO:0043062	extracellular structure organization	14/166	1.53797e-05	0.00675609	14	FBLN1/LPL/ITGB1/VCAM1/THBS1/APP/PRDX4/NID1/TIMP2/APOC1/DCN/PDGFRA/COL5A3/OLFML2A
C2	GO:0050727	regulation of inflammatory response	14/166	0.000153046	0.0133612	14	ADIPOQ/IGHG3/IGHG1/LPL/TNFAIP6/C1S/IGKC/APOD/CD81/APP/IGF1/NT5E/FOXP1/IGLC2
C2	GO:0051604	protein maturation	13/166	2.59821e-05	0.0079895	13	IGHG3/IGHG1/C1S/GSN/IGKC/THBS1/CD81/PRDX4/CCBE1/SRGN/PCSK6/IGLC2/SORL1
C2	GO:0001501	skeletal system development	13/166	0.000534205	0.024157	13	MGP/FRZB/PRELP/DHRS3/CDKN1C/IGF1/EFEMP1/BMP5/PDGFRA/RHOA/FOXP1/TGFBR2/OSR2
C2	GO:1901615	organic hydroxy compound metabolic process	13/166	0.000795045	0.0257711	13	LEPR/AKR1C1/ALDH1A3/EPAS1/AKR1C2/APP/ADH1B/DHRS3/APOC1/CAT/IGF1/BMP5/SORL1
C2	GO:0010632	regulation of epithelial cell migration	12/166	1.96287e-05	0.00754477	12	PLPP3/THBS1/NRP1/ENPP2/RTN4/DCN/CCBE1/EPB41L4B/RHOA/FOXP1/BMPER/TGFBR2
C2	GO:0006898	receptor-mediated endocytosis	12/166	2.4754e-05	0.0079895	12	B2M/HP/HSP90B1/IGKC/ITGB1/IGHA1/CD81/APOC1/TGFBR2/IGLC2/SORL1/INSR
C2	GO:0031589	cell-substrate adhesion	12/166	4.77409e-05	0.00889257	12	FBLN1/APOD/ITGB1/VCAM1/THBS1/NRP1/ECM2/NID1/SGCE/BCL6/RHOA/COL5A3
C2	GO:0030198	extracellular matrix organization	12/166	6.78237e-05	0.00975419	12	FBLN1/ITGB1/VCAM1/THBS1/APP/PRDX4/NID1/TIMP2/DCN/PDGFRA/COL5A3/OLFML2A
C2	GO:0010038	response to metal ion	12/166	6.9786e-05	0.00975419	12	B2M/GSN/CYBRD1/VCAM1/THBS1/APP/MT1E/MT2A/SLC6A1/CAT/MT1X/SLC40A1
C2	GO:0006066	alcohol metabolic process	12/166	7.81338e-05	0.00981688	12	LEPR/AKR1C1/ALDH1A3/AKR1C2/APP/ADH1B/DHRS3/APOC1/CAT/IGF1/BMP5/SORL1
C2	GO:0010631	epithelial cell migration	12/166	0.000117578	0.0125479	12	ITGB1/THBS1/NRP1/ENPP2/RTN4/DCN/CCBE1/EPB41L4B/RHOA/FOXP1/BMPER/TGFBR2
C2	GO:0090132	epithelium migration	12/166	0.000127244	0.0126218	12	ITGB1/THBS1/NRP1/ENPP2/RTN4/DCN/CCBE1/EPB41L4B/RHOA/FOXP1/BMPER/TGFBR2
C2	GO:0090130	tissue migration	12/166	0.000148639	0.0133612	12	ITGB1/THBS1/NRP1/ENPP2/RTN4/DCN/CCBE1/EPB41L4B/RHOA/FOXP1/BMPER/TGFBR2
C2	GO:0051271	negative regulation of cellular component movement	12/166	0.000156424	0.0133612	12	FBLN1/CXCL12/ADIPOQ/IFITM1/APOD/THBS1/NRP1/TGFBR3/DCN/BMP5/CITED2/RHOA
C2	GO:0045785	positive regulation of cell adhesion	12/166	0.00027423	0.0168652	12	CXCL12/PLPP3/VCAM1/CD81/NRP1/NID1/BCL6/IGF1/EPB41L4B/CITED2/RHOA/TGFBR2
C2	GO:2001233	regulation of apoptotic signaling pathway	12/166	0.000337496	0.0190613	12	CXCL12/GSN/THBS1/TIMP3/NRP1/IFI6/SRPX/PDIA3/IGF1/BMP5/SERINC3/HERPUD1
C2	GO:0052547	regulation of peptidase activity	12/166	0.000345234	0.0190613	12	FBLN1/GSN/SLPI/THBS1/TIMP3/IFI6/APP/TIMP2/RHOA/CRIM1/HERPUD1/SORL1
C2	GO:0043434	response to peptide hormone	12/166	0.000394895	0.0205814	12	CXCL12/ADIPOQ/LPL/PDK4/RARRES2/LEPROT/TGFBR3/CAT/PRKAR2B/TIMP4/SESN3/INSR
C2	GO:0030099	myeloid cell differentiation	12/166	0.000460351	0.0228249	12	B2M/ADIPOQ/THBS1/EPAS1/CD81/TGFBR3/APP/BCL6/CDKN1C/FOXP1/TMEM14C/TGFBR2
C2	GO:0061564	axon development	12/166	0.00080529	0.0257711	12	CXCL12/CHL1/APOD/ITGB1/NTRK2/NRP1/APP/RTN4/RHOA/PLXNA4/NRXN3/TSKU
C2	GO:0001667	ameboidal-type cell migration	12/166	0.00094168	0.0257711	12	ITGB1/THBS1/NRP1/ENPP2/RTN4/DCN/CCBE1/EPB41L4B/RHOA/FOXP1/BMPER/TGFBR2
C2	GO:0009636	response to toxic substance	12/166	0.00241847	0.0400487	12	ADIPOQ/HP/GSN/VCAM1/GPX3/MGST1/PRDX4/SLC6A1/CAT/MGST3/EPHX1/RHOA
C2	GO:0048667	cell morphogenesis involved in neuron differentiation	12/166	0.00245839	0.0400487	12	CXCL12/CHL1/ITGB1/NTRK2/NRP1/APP/RTN4/RHOA/PLXNA4/NRXN3/TSKU/RERE
C2	GO:0007160	cell-matrix adhesion	11/166	5.11346e-06	0.00314478	11	APOD/ITGB1/VCAM1/THBS1/NRP1/ECM2/NID1/SGCE/BCL6/RHOA/COL5A3
C2	GO:0016485	protein processing	11/166	9.87178e-05	0.0112429	11	IGHG3/IGHG1/C1S/GSN/IGKC/THBS1/CD81/CCBE1/SRGN/PCSK6/IGLC2
C2	GO:0007568	aging	11/166	0.000190474	0.014686	11	GSN/PRELP/APOD/VCAM1/APP/TIMP2/BCL6/DCN/CDKN1C/CAT/TGFBR2
C2	GO:0001101	response to acid chemical	11/166	0.000261986	0.0165616	11	ADIPOQ/AKR1C1/LPL/PDK4/GSN/NTRK2/AKR1C2/TGFBR3/CAT/PDGFRA/RHOA
C2	GO:0001701	in utero embryonic development	11/166	0.000354992	0.0191509	11	ITGB1/EPAS1/NECAB1/RTN4/DAD1/CMTM3/CDKN1C/IGF1/BMP5/PDGFRA/TGFBR2
C2	GO:0001666	response to hypoxia	11/166	0.000474365	0.0228249	11	CXCL12/ADIPOQ/HSP90B1/VCAM1/THBS1/EPAS1/TGFBR3/CAT/CITED2/RHOA/TGFBR2
C2	GO:1901653	cellular response to peptide	11/166	0.000598004	0.0250402	11	ADIPOQ/LPL/PDK4/RARRES2/LEPROT/VCAM1/APP/IGF1/PRKAR2B/SESN3/INSR
C2	GO:0036293	response to decreased oxygen levels	11/166	0.000611725	0.0250402	11	CXCL12/ADIPOQ/HSP90B1/VCAM1/THBS1/EPAS1/TGFBR3/CAT/CITED2/RHOA/TGFBR2
C2	GO:0040013	negative regulation of locomotion	11/166	0.000797952	0.0257711	11	FBLN1/CXCL12/ADIPOQ/IFITM1/APOD/THBS1/NRP1/DCN/BMP5/CITED2/RHOA
C2	GO:0070482	response to oxygen levels	11/166	0.00102906	0.0270947	11	CXCL12/ADIPOQ/HSP90B1/VCAM1/THBS1/EPAS1/TGFBR3/CAT/CITED2/RHOA/TGFBR2
C2	GO:0007409	axonogenesis	11/166	0.00111742	0.0272704	11	CXCL12/CHL1/ITGB1/NTRK2/NRP1/APP/RTN4/RHOA/PLXNA4/NRXN3/TSKU
C2	GO:0048568	embryonic organ development	11/166	0.00165846	0.032277	11	FRZB/RARRES2/ALDH1A3/EPAS1/CDKN1C/EFEMP1/BMP5/PDGFRA/CITED2/TGFBR2/OSR2
C2	GO:0051346	negative regulation of hydrolase activity	11/166	0.0018922	0.0354788	11	LEPR/SLPI/THBS1/TIMP3/IFI6/APP/TIMP2/APOC1/CRIM1/HERPUD1/SORL1
C2	GO:0046394	carboxylic acid biosynthetic process	11/166	0.00211335	0.0384853	11	ADIPOQ/LPL/PDK4/ALDH1A3/APOC1/DCN/MGST3/IGF1/LTA4H/SERINC3/INSR
C2	GO:0016053	organic acid biosynthetic process	11/166	0.00215218	0.0384853	11	ADIPOQ/LPL/PDK4/ALDH1A3/APOC1/DCN/MGST3/IGF1/LTA4H/SERINC3/INSR
C2	GO:0016049	cell growth	11/166	0.00418399	0.0544361	11	FRZB/CXCL12/ITGB1/NRP1/APP/RTN4/BCL6/IGF1/RHOA/PLXNA4/TGFBR2
C2	GO:0031667	response to nutrient levels	11/166	0.00418399	0.0544361	11	ADIPOQ/HSP90B1/LPL/PDK4/GSN/VCAM1/DAD1/CAT/SESN3/TGFBR2/SLC38A2
C2	GO:0002521	leukocyte differentiation	11/166	0.00561769	0.0614748	11	B2M/LEPR/ADIPOQ/ITGB1/VCAM1/CD81/APP/BCL6/RHOA/FOXP1/TGFBR2
C2	GO:0009991	response to extracellular stimulus	11/166	0.00680457	0.0683255	11	ADIPOQ/HSP90B1/LPL/PDK4/GSN/VCAM1/DAD1/CAT/SESN3/TGFBR2/SLC38A2
C2	GO:0006959	humoral immune response	10/166	0.000258412	0.0165616	10	IGHG3/IGHG1/CFD/RARRES2/C1S/IGKC/SLPI/IGHA1/CD81/IGLC2
C2	GO:0006909	phagocytosis	10/166	0.000611857	0.0250402	10	LEPR/ADIPOQ/IGHG3/IGHG1/GSN/IGKC/ITGB1/THBS1/SRPX/IGLC2
C2	GO:0010721	negative regulation of cell development	10/166	0.000763449	0.0257711	10	B2M/FBLN1/FRZB/NRP1/APP/RTN4/IGF1/RHOA/MYLIP/SORL1
C2	GO:0008202	steroid metabolic process	10/166	0.000840116	0.0257711	10	LEPR/AKR1C1/HSD11B1/AKR1C2/APP/APOC1/CAT/BMP5/PDGFRA/SORL1
C2	GO:0007178	transmembrane receptor protein serine/threonine kinase signaling pathway	10/166	0.000880763	0.0257711	10	LTBP2/THBS1/TGFBR3/CDKN1C/PCSK6/BMP5/CITED2/RHOA/BMPER/TGFBR2
C2	GO:0018108	peptidyl-tyrosine phosphorylation	10/166	0.001476	0.0314503	10	ADIPOQ/NTRK2/CD81/NRP1/APP/ENPP2/IGF1/EFEMP1/PDGFRA/INSR
C2	GO:2000146	negative regulation of cell motility	10/166	0.00150789	0.0314503	10	FBLN1/CXCL12/ADIPOQ/IFITM1/APOD/THBS1/DCN/BMP5/CITED2/RHOA
C2	GO:0018212	peptidyl-tyrosine modification	10/166	0.00157336	0.0314503	10	ADIPOQ/NTRK2/CD81/NRP1/APP/ENPP2/IGF1/EFEMP1/PDGFRA/INSR
C2	GO:0052548	regulation of endopeptidase activity	10/166	0.00241075	0.0400487	10	GSN/SLPI/THBS1/TIMP3/IFI6/APP/RHOA/CRIM1/HERPUD1/SORL1
C2	GO:0030900	forebrain development	10/166	0.00245815	0.0400487	10	CXCL12/NTRK2/ALDH1A3/NRP1/APP/RTN4/RHOA/PLXNA4/TSKU/SLC38A2
C2	GO:0022407	regulation of cell-cell adhesion	10/166	0.00344733	0.0504309	10	CXCL12/ADIPOQ/PLPP3/VCAM1/CD81/BCL6/IGF1/CITED2/RHOA/TGFBR2
C2	GO:0048732	gland development	10/166	0.00606437	0.0648703	10	FRZB/ALDH1A3/NRP1/TGFBR3/RTN4/CDKN1C/PDGFRA/CITED2/TGFBR2/INSR
C2	GO:0050673	epithelial cell proliferation	10/166	0.00636332	0.0656618	10	CXCL12/THBS1/NRP1/TGFBR3/RTN4/CDKN1C/IGF1/BMP5/BMPER/OSR2
C2	GO:0048608	reproductive structure development	10/166	0.00646548	0.0662712	10	EPAS1/RHOBTB3/MGST1/PRDX4/DCN/CDKN1C/BMP5/PDGFRA/CITED2/INSR
C2	GO:0061458	reproductive system development	10/166	0.00677966	0.0683255	10	EPAS1/RHOBTB3/MGST1/PRDX4/DCN/CDKN1C/BMP5/PDGFRA/CITED2/INSR
C2	GO:0006979	response to oxidative stress	10/166	0.00828056	0.0726465	10	ADIPOQ/HP/APOD/GPX3/EPAS1/MGST1/APP/CAT/PDGFRA/SESN3
C2	GO:0042110	T cell activation	10/166	0.00840582	0.0729061	10	B2M/LEPR/GSN/VCAM1/CD81/BCL6/IGF1/RHOA/FOXP1/TGFBR2
C2	GO:0010975	regulation of neuron projection development	10/166	0.0104656	0.0806336	10	B2M/CXCL12/NTRK2/NRP1/RTN4/BMP5/RHOA/MYLIP/PLXNA4/TMEM30A
C2	GO:0048871	multicellular organismal homeostasis	10/166	0.0127163	0.0870417	10	B2M/LEPR/ADIPOQ/IGHG3/PDK4/IGKC/EPAS1/IGHA1/PRKAR2B/SLC40A1
C2	GO:0043410	positive regulation of MAPK cascade	10/166	0.0180652	0.103961	10	NTRK2/THBS1/CD81/NRP1/APP/TIMP2/IGF1/PDGFRA/BMPER/INSR
C2	GO:0010634	positive regulation of epithelial cell migration	9/166	3.4323e-05	0.00811871	9	PLPP3/THBS1/NRP1/ENPP2/RTN4/CCBE1/EPB41L4B/FOXP1/TGFBR2
C2	GO:0070613	regulation of protein processing	9/166	3.4323e-05	0.00811871	9	IGHG3/IGHG1/C1S/GSN/IGKC/THBS1/CD81/CCBE1/IGLC2
C2	GO:1903317	regulation of protein maturation	9/166	3.75616e-05	0.00825013	9	IGHG3/IGHG1/C1S/GSN/IGKC/THBS1/CD81/CCBE1/IGLC2
C2	GO:0010466	negative regulation of peptidase activity	9/166	0.000238824	0.0164212	9	SLPI/THBS1/TIMP3/IFI6/APP/TIMP2/CRIM1/HERPUD1/SORL1
C2	GO:0021537	telencephalon development	9/166	0.0004899	0.0228249	9	CXCL12/NTRK2/ALDH1A3/NRP1/RTN4/RHOA/PLXNA4/TSKU/SLC38A2
C2	GO:0072593	reactive oxygen species metabolic process	9/166	0.000926341	0.0257711	9	HP/PDK4/THBS1/GPX3/IFI6/CAT/RHOA/TGFBR2/INSR
C2	GO:0001822	kidney development	9/166	0.00110891	0.0272704	9	ADIPOQ/NRP1/NID1/DCN/CDKN1C/CAT/PDGFRA/BMPER/OSR2
C2	GO:0090287	regulation of cellular response to growth factor stimulus	9/166	0.00110891	0.0272704	9	THBS1/TGFBR3/DCN/CCBE1/CDKN1C/PCSK6/CITED2/BMPER/TGFBR2
C2	GO:0050890	cognition	9/166	0.00141926	0.0314503	9	CHL1/ITGB1/NTRK2/APP/SLC6A1/PRKAR2B/NRXN3/GPR88/INSR
C2	GO:0072001	renal system development	9/166	0.00159878	0.0317177	9	ADIPOQ/NRP1/NID1/DCN/CDKN1C/CAT/PDGFRA/BMPER/OSR2
C2	GO:0043010	camera-type eye development	9/166	0.00175516	0.0333155	9	NTRK2/ALDH1A3/NRP1/CDKN1C/EFEMP1/PDGFRA/TSKU/TGFBR2/OSR2
C2	GO:0072330	monocarboxylic acid biosynthetic process	9/166	0.0029086	0.0454007	9	ADIPOQ/LPL/PDK4/ALDH1A3/APOC1/DCN/IGF1/LTA4H/INSR
C2	GO:0001655	urogenital system development	9/166	0.00329117	0.0488906	9	ADIPOQ/NRP1/NID1/DCN/CDKN1C/CAT/PDGFRA/BMPER/OSR2
C2	GO:0045861	negative regulation of proteolysis	9/166	0.00329117	0.0488906	9	SLPI/THBS1/TIMP3/IFI6/APP/TIMP2/CRIM1/HERPUD1/SORL1
C2	GO:0048638	regulation of developmental growth	9/166	0.00335862	0.0496526	9	CXCL12/NRP1/TGFBR3/APP/RTN4/IGF1/PLXNA4/TGFBR2/INSR
C2	GO:0007159	leukocyte cell-cell adhesion	9/166	0.00356752	0.0506717	9	CXCL12/ITGB1/VCAM1/CD81/BCL6/IGF1/NT5E/RHOA/TGFBR2
C2	GO:0030336	negative regulation of cell migration	9/166	0.0038618	0.0520204	9	CXCL12/ADIPOQ/IFITM1/APOD/THBS1/DCN/BMP5/CITED2/RHOA
C2	GO:0001654	eye development	9/166	0.00468118	0.0571544	9	NTRK2/ALDH1A3/NRP1/CDKN1C/EFEMP1/PDGFRA/TSKU/TGFBR2/OSR2
C2	GO:0150063	visual system development	9/166	0.00504451	0.0598914	9	NTRK2/ALDH1A3/NRP1/CDKN1C/EFEMP1/PDGFRA/TSKU/TGFBR2/OSR2
C2	GO:0048880	sensory system development	9/166	0.00552911	0.0612824	9	NTRK2/ALDH1A3/NRP1/CDKN1C/EFEMP1/PDGFRA/TSKU/TGFBR2/OSR2
C2	GO:0006605	protein targeting	9/166	0.00695853	0.0689833	9	RPS26/RPS4Y1/LTBP2/LEPROT/SEC62/SEC61G/CAT/STOM/SORL1
C2	GO:0010876	lipid localization	9/166	0.00720151	0.0690961	9	ADIPOQ/AKR1C1/LPL/APOD/THBS1/APOC1/PNPLA2/TMEM30A/SORL1
C2	GO:0051098	regulation of binding	9/166	0.00745094	0.0698525	9	B2M/ADIPOQ/SLPI/NRP1/TGFBR3/APP/IGF1/HERPUD1/SORL1
C2	GO:0050678	regulation of epithelial cell proliferation	9/166	0.00757811	0.0708288	9	CXCL12/THBS1/NRP1/TGFBR3/RTN4/CDKN1C/IGF1/BMP5/OSR2
C2	GO:0045765	regulation of angiogenesis	9/166	0.0095385	0.0779034	9	ITGB1/THBS1/NRP1/ENPP2/DCN/CCBE1/RHOA/BMPER/TGFBR2
C2	GO:0001503	ossification	9/166	0.0103244	0.0806336	9	MGP/IFITM1/DHRS3/SRGN/CAT/IGF1/BMP5/RHOA/OSR2
C2	GO:0019216	regulation of lipid metabolic process	9/166	0.0127854	0.0870417	9	ADIPOQ/PDK4/RARRES2/APOD/CD81/APOC1/BMP5/PNPLA2/PDGFRA
C2	GO:0043900	regulation of multi-organism process	9/166	0.0139644	0.0904014	9	IFITM1/GSN/IFITM3/SLPI/PRDX4/IGF1/PPIA/FOXP1/STOM
C2	GO:1901342	regulation of vasculature development	9/166	0.0177431	0.103529	9	ITGB1/THBS1/NRP1/ENPP2/DCN/CCBE1/RHOA/BMPER/TGFBR2
C2	GO:0042326	negative regulation of phosphorylation	9/166	0.0261544	0.129717	9	FBLN1/ADIPOQ/PLPP3/TIMP3/CDKN1C/PRKAR2B/RHOA/GPD1L/SORL1
C2	GO:0050769	positive regulation of neurogenesis	9/166	0.0261544	0.129717	9	CXCL12/NTRK2/NRP1/APP/TIMP2/BCL6/BMP5/RHOA/TMEM30A
C2	GO:0006875	cellular metal ion homeostasis	9/166	0.0302035	0.140251	9	CXCL12/HSP90B1/CYBRD1/CP/APP/MT2A/PDGFRA/SLC40A1/HERPUD1
C2	GO:0071900	regulation of protein serine/threonine kinase activity	9/166	0.0346734	0.15145	9	ADIPOQ/THBS1/CD81/CDKN1C/IGF1/PRKAR2B/RHOA/SORL1/INSR
C2	GO:0002694	regulation of leukocyte activation	9/166	0.0400108	0.164483	9	GSN/VCAM1/THBS1/CD81/APP/BCL6/IGF1/RHOA/TGFBR2
C2	GO:0009150	purine ribonucleotide metabolic process	9/166	0.0435598	0.173275	9	PDK4/NDUFC2/COX6C/ATP5MC3/IGF1/NT5E/AK3/RHOA/INSR
C2	GO:0007612	learning	8/166	5.38064e-05	0.00889257	8	ITGB1/NTRK2/APP/SLC6A1/PRKAR2B/NRXN3/GPR88/INSR
C2	GO:0072376	protein activation cascade	8/166	8.30045e-05	0.00981688	8	FBLN1/IGHG3/IGHG1/CFD/C1S/IGKC/CD81/IGLC2
C2	GO:2001236	regulation of extrinsic apoptotic signaling pathway	8/166	8.30045e-05	0.00981688	8	THBS1/TIMP3/NRP1/IFI6/SRPX/PDIA3/IGF1/BMP5
C2	GO:0034341	response to interferon-gamma	8/166	0.000212662	0.0152078	8	B2M/HLA-B/IFITM1/GSN/IFITM3/VCAM1/HLA-DRB1/MT2A
C2	GO:0002685	regulation of leukocyte migration	8/166	0.000347132	0.0190613	8	CXCL12/RARRES2/APOD/THBS1/CD81/APP/BMP5/RHOA
C2	GO:0010951	negative regulation of endopeptidase activity	8/166	0.000773983	0.0257711	8	SLPI/THBS1/TIMP3/IFI6/APP/CRIM1/HERPUD1/SORL1
C2	GO:0097191	extrinsic apoptotic signaling pathway	8/166	0.000848644	0.0257711	8	THBS1/TIMP3/NRP1/IFI6/SRPX/PDIA3/IGF1/BMP5
C2	GO:0007584	response to nutrient	8/166	0.000901555	0.0257711	8	ADIPOQ/HSP90B1/LPL/GSN/VCAM1/DAD1/CAT/TGFBR2
C2	GO:0042445	hormone metabolic process	8/166	0.000901555	0.0257711	8	AKR1C1/ALDH1A3/HSD11B1/AKR1C2/DHRS3/PCSK6/BMP5/PDGFRA
C2	GO:0090092	regulation of transmembrane receptor protein serine/threonine kinase signaling pathway	8/166	0.000901555	0.0257711	8	THBS1/TGFBR3/CDKN1C/PCSK6/BMP5/CITED2/BMPER/TGFBR2
C2	GO:0048588	developmental cell growth	8/166	0.000928986	0.0257711	8	CXCL12/ITGB1/NRP1/APP/RTN4/IGF1/PLXNA4/TGFBR2
C2	GO:0043393	regulation of protein binding	8/166	0.000957083	0.0258161	8	B2M/ADIPOQ/SLPI/NRP1/TGFBR3/APP/HERPUD1/SORL1
C2	GO:0002526	acute inflammatory response	8/166	0.00104548	0.0270947	8	HP/IGHG3/IGHG1/C1S/IGKC/VCAM1/CD81/IGLC2
C2	GO:0010594	regulation of endothelial cell migration	8/166	0.00142708	0.0314503	8	PLPP3/THBS1/NRP1/DCN/CCBE1/RHOA/FOXP1/BMPER
C2	GO:0097305	response to alcohol	8/166	0.00146663	0.0314503	8	ADIPOQ/GSN/VCAM1/AKR1C2/TGFBR3/CAT/RHOA/TGFBR2
C2	GO:0045926	negative regulation of growth	8/166	0.00201265	0.0370592	8	FRZB/NRP1/RTN4/MT1E/MT2A/BCL6/MT1X/TGFBR2
C2	GO:0007611	learning or memory	8/166	0.00217145	0.0384853	8	ITGB1/NTRK2/APP/SLC6A1/PRKAR2B/NRXN3/GPR88/INSR
C2	GO:0003007	heart morphogenesis	8/166	0.00228268	0.0394443	8	NRP1/TGFBR3/RTN4/DHRS3/BMP5/CITED2/TGFBR2/INSR
C2	GO:0022409	positive regulation of cell-cell adhesion	8/166	0.00239834	0.0400487	8	PLPP3/VCAM1/CD81/BCL6/IGF1/CITED2/RHOA/TGFBR2
C2	GO:0043491	protein kinase B signaling	8/166	0.00357778	0.0506717	8	ITGB1/THBS1/AKR1C2/RTN4/IGF1/PDGFRA/SESN3/INSR
C2	GO:0009410	response to xenobiotic stimulus	8/166	0.00374175	0.0515958	8	AKR1C1/FMO2/MGST1/SLC6A1/MGST3/EPHX1/FMO3/PRKAR2B
C2	GO:0043542	endothelial cell migration	8/166	0.00417716	0.0544361	8	ITGB1/THBS1/NRP1/DCN/CCBE1/RHOA/FOXP1/BMPER
C2	GO:0070371	ERK1 and ERK2 cascade	8/166	0.00560594	0.0614748	8	FBLN1/ADIPOQ/TIMP3/NRP1/APP/IGF1/PDGFRA/BMPER
C2	GO:0002449	lymphocyte mediated immunity	8/166	0.00607565	0.0648703	8	B2M/IGHG3/IGHG1/C1S/IGKC/CD81/BCL6/IGLC2
C2	GO:0002460	adaptive immune response based on somatic recombination of immune receptors built from immunoglobulin superfamily domains	8/166	0.00632146	0.0656618	8	B2M/IGHG3/IGHG1/C1S/IGKC/CD81/BCL6/IGLC2
C2	GO:0071375	cellular response to peptide hormone stimulus	8/166	0.00657476	0.0671674	8	ADIPOQ/LPL/PDK4/RARRES2/LEPROT/PRKAR2B/SESN3/INSR
C2	GO:0002696	positive regulation of leukocyte activation	8/166	0.0076657	0.0712146	8	VCAM1/THBS1/CD81/APP/BCL6/IGF1/RHOA/TGFBR2
C2	GO:0002237	response to molecule of bacterial origin	8/166	0.00825981	0.0726465	8	B2M/SLPI/VCAM1/MGST1/DCN/RHOA/FOXP1/TIMP4
C2	GO:0009167	purine ribonucleoside monophosphate metabolic process	8/166	0.00955108	0.0779034	8	NDUFC2/COX6C/ATP5MC3/IGF1/NT5E/AK3/RHOA/INSR
C2	GO:0009126	purine nucleoside monophosphate metabolic process	8/166	0.0097225	0.0783061	8	NDUFC2/COX6C/ATP5MC3/IGF1/NT5E/AK3/RHOA/INSR
C2	GO:1903829	positive regulation of cellular protein localization	8/166	0.0097225	0.0783061	8	ITGB1/LEPROT/CD81/RTN4/GPD1L/STOM/TMEM30A/SORL1
C2	GO:0050867	positive regulation of cell activation	8/166	0.0098962	0.0788363	8	VCAM1/THBS1/CD81/APP/BCL6/IGF1/RHOA/TGFBR2
C2	GO:0019058	viral life cycle	8/166	0.0107996	0.0808063	8	IFITM1/GSN/IFITM3/ITGB1/SLPI/CD81/PPIA/STOM
C2	GO:0030098	lymphocyte differentiation	8/166	0.0109874	0.0811396	8	B2M/LEPR/ITGB1/VCAM1/BCL6/RHOA/FOXP1/TGFBR2
C2	GO:0009161	ribonucleoside monophosphate metabolic process	8/166	0.0121653	0.0844142	8	NDUFC2/COX6C/ATP5MC3/IGF1/NT5E/AK3/RHOA/INSR
C2	GO:0032102	negative regulation of response to external stimulus	8/166	0.0147967	0.0933949	8	ADIPOQ/TNFAIP6/APOD/THBS1/NRP1/IGF1/PDGFRA/NT5E
C2	GO:0051260	protein homooligomerization	8/166	0.0152726	0.0950675	8	ADIPOQ/AKR1C1/ALDH1A3/GPX3/MGST1/SLC6A1/CAT/STOM
C2	GO:0009123	nucleoside monophosphate metabolic process	8/166	0.0162577	0.0980243	8	NDUFC2/COX6C/ATP5MC3/IGF1/NT5E/AK3/RHOA/INSR
C2	GO:0045666	positive regulation of neuron differentiation	8/166	0.0178205	0.103667	8	CXCL12/NTRK2/NRP1/TIMP2/BCL6/BMP5/RHOA/TMEM30A
C2	GO:0014706	striated muscle tissue development	8/166	0.0241426	0.123525	8	ITGB1/TGFBR3/DCN/IGF1/BMP5/PDGFRA/RHOA/TGFBR2
C2	GO:0046486	glycerolipid metabolic process	8/166	0.0272833	0.133038	8	LPL/ENPP2/APOC1/CAT/PNPLA2/SERINC3/GPD1L/SERINC1
C2	GO:0009896	positive regulation of catabolic process	8/166	0.0299149	0.139376	8	CD81/DCN/IGF1/PNPLA2/MYLIP/HERPUD1/SORL1/INSR
C2	GO:0060537	muscle tissue development	8/166	0.0299149	0.139376	8	ITGB1/TGFBR3/DCN/IGF1/BMP5/PDGFRA/RHOA/TGFBR2
C2	GO:0001558	regulation of cell growth	8/166	0.0314949	0.142632	8	FRZB/CXCL12/NRP1/RTN4/BCL6/IGF1/RHOA/PLXNA4
C2	GO:0002429	immune response-activating cell surface receptor signaling pathway	8/166	0.0327169	0.146868	8	IGHG3/IGHG1/IGKC/HLA-DRB1/CD81/CMTM3/FOXP1/IGLC2
C2	GO:0006644	phospholipid metabolic process	8/166	0.0339709	0.149443	8	LPL/CD81/ENPP2/APOC1/PDGFRA/SERINC3/GPD1L/SERINC1
C2	GO:0051222	positive regulation of protein transport	8/166	0.0343961	0.151096	8	LPL/LEPROT/CD81/IGF1/PPIA/STOM/TMEM30A/SORL1
C2	GO:0001933	negative regulation of protein phosphorylation	8/166	0.0402565	0.165272	8	FBLN1/ADIPOQ/PLPP3/TIMP3/CDKN1C/PRKAR2B/GPD1L/SORL1
C2	GO:0022604	regulation of cell morphogenesis	8/166	0.0472768	0.182863	8	FBLN1/CXCL12/NTRK2/NRP1/ENPP2/RTN4/RHOA/PLXNA4
C2	GO:0002768	immune response-regulating cell surface receptor signaling pathway	8/166	0.0494211	0.188082	8	IGHG3/IGHG1/IGKC/HLA-DRB1/CD81/CMTM3/FOXP1/IGLC2
C2	GO:0062012	regulation of small molecule metabolic process	8/166	0.0521894	0.195472	8	LEPR/ADIPOQ/PDK4/APOC1/IGF1/BMP5/RHOA/INSR
C2	GO:1904951	positive regulation of establishment of protein localization	8/166	0.0527549	0.195864	8	LPL/LEPROT/CD81/IGF1/PPIA/STOM/TMEM30A/SORL1
C2	GO:0002697	regulation of immune effector process	8/166	0.0533242	0.196814	8	B2M/IGHG3/IGHG1/C1S/IGKC/CD81/BCL6/IGLC2
C2	GO:0072594	establishment of protein localization to organelle	8/166	0.0598496	0.213749	8	RPS26/RPS4Y1/APOD/LEPROT/SEC62/SEC61G/CAT/SORL1
C2	GO:0098542	defense response to other organism	8/166	0.0793889	0.255869	8	HP/RARRES2/IFITM3/SLPI/IGHA1/IFI6/SERINC3/FOXP1
C2	GO:0034308	primary alcohol metabolic process	7/166	7.86118e-06	0.00402885	7	AKR1C1/ALDH1A3/AKR1C2/ADH1B/DHRS3/IGF1/BMP5
C2	GO:0055076	transition metal ion homeostasis	7/166	5.49459e-05	0.00889257	7	B2M/CYBRD1/EPAS1/CP/APP/MT2A/SLC40A1
C2	GO:0002576	platelet degranulation	7/166	0.000191038	0.014686	7	CFD/RARRES2/THBS1/TIMP3/APP/SRGN/IGF1
C2	GO:0006956	complement activation	7/166	0.000191038	0.014686	7	IGHG3/IGHG1/CFD/C1S/IGKC/CD81/IGLC2
C2	GO:0046661	male sex differentiation	7/166	0.000736395	0.0257711	7	RHOBTB3/MGST1/PRDX4/BMP5/PDGFRA/CITED2/INSR
C2	GO:0048015	phosphatidylinositol-mediated signaling	7/166	0.000736395	0.0257711	7	GSN/NTRK2/DCN/CAT/IGF1/PDGFRA/RHOA
C2	GO:0048017	inositol lipid-mediated signaling	7/166	0.000821566	0.0257711	7	GSN/NTRK2/DCN/CAT/IGF1/PDGFRA/RHOA
C2	GO:0071248	cellular response to metal ion	7/166	0.000947036	0.0257711	7	B2M/GSN/APP/MT1E/MT2A/MT1X/SLC40A1
C2	GO:0016064	immunoglobulin mediated immune response	7/166	0.00108714	0.0272704	7	IGHG3/IGHG1/C1S/IGKC/CD81/BCL6/IGLC2
C2	GO:0019724	B cell mediated immunity	7/166	0.00116305	0.0281345	7	IGHG3/IGHG1/C1S/IGKC/CD81/BCL6/IGLC2
C2	GO:0002040	sprouting angiogenesis	7/166	0.00150918	0.0314503	7	ITGB1/THBS1/ESM1/NRP1/CCBE1/RHOA/BMPER
C2	GO:0007179	transforming growth factor beta receptor signaling pathway	7/166	0.00165791	0.032277	7	LTBP2/THBS1/TGFBR3/CDKN1C/CITED2/RHOA/TGFBR2
C2	GO:0031099	regeneration	7/166	0.00223753	0.0390933	7	CXCL12/GSN/APOD/CD81/TGFBR3/IGF1/TGFBR2
C2	GO:0071241	cellular response to inorganic substance	7/166	0.00223753	0.0390933	7	B2M/GSN/APP/MT1E/MT2A/MT1X/SLC40A1
C2	GO:0010810	regulation of cell-substrate adhesion	7/166	0.00272849	0.0430261	7	FBLN1/APOD/THBS1/NRP1/NID1/BCL6/RHOA
C2	GO:0051701	interaction with host	7/166	0.0035686	0.0506717	7	IFITM1/GSN/IFITM3/ITGB1/CD81/PPIA/INSR
C2	GO:0060560	developmental growth involved in morphogenesis	7/166	0.00385545	0.0520204	7	CXCL12/ITGB1/NRP1/APP/RTN4/PLXNA4/TGFBR2
C2	GO:0033157	regulation of intracellular protein transport	7/166	0.00448142	0.0556251	7	ADIPOQ/APOD/LEPROT/CD81/STOM/TMEM30A/SORL1
C2	GO:2001234	negative regulation of apoptotic signaling pathway	7/166	0.00482182	0.057693	7	CXCL12/THBS1/NRP1/IFI6/IGF1/BMP5/HERPUD1
C2	GO:0009743	response to carbohydrate	7/166	0.00493951	0.0588721	7	ADIPOQ/LPL/THBS1/SLC6A1/CAT/RHOA/TGFBR2
C2	GO:0071560	cellular response to transforming growth factor beta stimulus	7/166	0.00609852	0.0648891	7	LTBP2/THBS1/TGFBR3/CDKN1C/CITED2/RHOA/TGFBR2
C2	GO:0071559	response to transforming growth factor beta	7/166	0.00697685	0.0689833	7	LTBP2/THBS1/TGFBR3/CDKN1C/CITED2/RHOA/TGFBR2
C2	GO:0048872	homeostasis of number of cells	7/166	0.00728953	0.0691831	7	B2M/EPAS1/TGFBR3/BCL6/TSC22D3/SLC40A1/TMEM14C
C2	GO:0051896	regulation of protein kinase B signaling	7/166	0.00728953	0.0691831	7	ITGB1/THBS1/AKR1C2/RTN4/PDGFRA/SESN3/INSR
C2	GO:0033002	muscle cell proliferation	7/166	0.00761249	0.0709346	7	ADIPOQ/APOD/THBS1/TGFBR3/IGF1/FOXP1/TGFBR2
C2	GO:0050730	regulation of peptidyl-tyrosine phosphorylation	7/166	0.00794593	0.0726465	7	ADIPOQ/NTRK2/CD81/NRP1/APP/ENPP2/IGF1
C2	GO:0032868	response to insulin	7/166	0.0091983	0.0773363	7	ADIPOQ/LPL/PDK4/RARRES2/CAT/SESN3/INSR
C2	GO:0060485	mesenchyme development	7/166	0.0103822	0.0806336	7	FRZB/NRP1/TGFBR3/RTN4/BMP5/CITED2/TGFBR2
C2	GO:0010769	regulation of cell morphogenesis involved in differentiation	7/166	0.0108005	0.0808063	7	FBLN1/CXCL12/NTRK2/NRP1/RTN4/RHOA/PLXNA4
C2	GO:0021700	developmental maturation	7/166	0.0112308	0.0814501	7	EPAS1/APP/CDKN1C/IGF1/RHOA/LGI4/RERE
C2	GO:0045927	positive regulation of growth	7/166	0.0121288	0.0843802	7	CXCL12/NRP1/TGFBR3/IGF1/RHOA/TGFBR2/INSR
C2	GO:0007548	sex differentiation	7/166	0.0128355	0.0870417	7	RHOBTB3/MGST1/PRDX4/BMP5/PDGFRA/CITED2/INSR
C2	GO:0007162	negative regulation of cell adhesion	7/166	0.0133229	0.0874004	7	FBLN1/CXCL12/ADIPOQ/APOD/THBS1/BCL6/RHOA
C2	GO:0050768	negative regulation of neurogenesis	7/166	0.0133229	0.0874004	7	B2M/NRP1/APP/RTN4/RHOA/MYLIP/SORL1
C2	GO:0070372	regulation of ERK1 and ERK2 cascade	7/166	0.0133229	0.0874004	7	FBLN1/ADIPOQ/TIMP3/NRP1/APP/PDGFRA/BMPER
C2	GO:0042063	gliogenesis	7/166	0.0171134	0.102274	7	LEPR/GSN/NTRK2/APP/RTN4/RHOA/LGI4
C2	GO:0051961	negative regulation of nervous system development	7/166	0.0186353	0.105512	7	B2M/NRP1/APP/RTN4/RHOA/MYLIP/SORL1
C2	GO:0032496	response to lipopolysaccharide	7/166	0.0202501	0.110441	7	SLPI/VCAM1/MGST1/DCN/RHOA/FOXP1/TIMP4
C2	GO:1903037	regulation of leukocyte cell-cell adhesion	7/166	0.0202501	0.110441	7	CXCL12/VCAM1/CD81/BCL6/IGF1/RHOA/TGFBR2
C2	GO:0016042	lipid catabolic process	7/166	0.0219603	0.11563	7	ADIPOQ/LPL/RARRES2/PLIN1/ENPP2/APOC1/PNPLA2
C2	GO:0050863	regulation of T cell activation	7/166	0.0245196	0.124831	7	GSN/VCAM1/CD81/BCL6/IGF1/RHOA/TGFBR2
C2	GO:0009205	purine ribonucleoside triphosphate metabolic process	7/166	0.0272773	0.133038	7	NDUFC2/COX6C/ATP5MC3/IGF1/AK3/RHOA/INSR
C2	GO:0032103	positive regulation of response to external stimulus	7/166	0.0276878	0.133448	7	CXCL12/LPL/RARRES2/THBS1/CD81/NRP1/APP
C2	GO:0051056	regulation of small GTPase mediated signal transduction	7/166	0.0281025	0.135216	7	ITGB1/NRP1/TIMP2/BCL6/ARHGEF28/IGF1/RHOA
C2	GO:0009199	ribonucleoside triphosphate metabolic process	7/166	0.0293719	0.137713	7	NDUFC2/COX6C/ATP5MC3/IGF1/AK3/RHOA/INSR
C2	GO:0009144	purine nucleoside triphosphate metabolic process	7/166	0.0302394	0.140251	7	NDUFC2/COX6C/ATP5MC3/IGF1/AK3/RHOA/INSR
C2	GO:0007265	Ras protein signal transduction	7/166	0.0315729	0.142775	7	ITGB1/NRP1/TIMP2/BCL6/ARHGEF28/IGF1/RHOA
C2	GO:0006869	lipid transport	7/166	0.0353207	0.153189	7	ADIPOQ/AKR1C1/APOD/THBS1/APOC1/TMEM30A/SORL1
C2	GO:0009141	nucleoside triphosphate metabolic process	7/166	0.0378071	0.159654	7	NDUFC2/COX6C/ATP5MC3/IGF1/AK3/RHOA/INSR
C2	GO:0006631	fatty acid metabolic process	7/166	0.0388332	0.162859	7	ADIPOQ/LPL/PDK4/AKR1C2/APOC1/PRKAR2B/LTA4H
C2	GO:0070997	neuron death	7/166	0.0431201	0.17261	7	RETREG1/CHL1/NTRK2/NRP1/APP/RHOA/SORL1
C2	GO:0043687	post-translational protein modification	7/166	0.0507199	0.191366	7	HSP90B1/SPARCL1/EPAS1/KTN1/CP/APP/PNPLA2
C2	GO:0031346	positive regulation of cell projection organization	7/166	0.0519598	0.195087	7	CXCL12/NTRK2/NRP1/ENPP2/BMP5/RHOA/TMEM30A
C2	GO:0048545	response to steroid hormone	7/166	0.0604848	0.21477	7	KDM5D/ADIPOQ/THBS1/PAPPA/RHOA/FOXP1/TGFBR2
C2	GO:0032386	regulation of intracellular transport	7/166	0.0791734	0.255465	7	ADIPOQ/APOD/LEPROT/CD81/STOM/TMEM30A/SORL1
C2	GO:0051249	regulation of lymphocyte activation	7/166	0.079984	0.257002	7	GSN/VCAM1/CD81/BCL6/IGF1/RHOA/TGFBR2
C2	GO:0015711	organic anion transport	7/166	0.10558	0.273054	7	AKR1C1/NTRK2/THBS1/APOC1/SLC6A1/TMEM30A/SLC38A2
C2	GO:0001819	positive regulation of cytokine production	7/166	0.121396	0.288054	7	B2M/ADIPOQ/LPL/THBS1/CD81/APP/CCBE1
C2	GO:0002683	negative regulation of immune system process	7/166	0.126577	0.293947	7	CXCL12/ADIPOQ/APOD/THBS1/BCL6/TSC22D3/BMP5
C2	GO:0007264	small GTPase mediated signal transduction	7/166	0.141671	0.304003	7	ITGB1/NRP1/TIMP2/BCL6/ARHGEF28/IGF1/RHOA
C2	GO:0007005	mitochondrion organization	7/166	0.142781	0.305959	7	LEPROT/NDUFC2/EPAS1/IFI6/ATP5MC3/DCN/IGF1
C2	GO:1903706	regulation of hemopoiesis	7/166	0.145015	0.30712	7	B2M/ADIPOQ/THBS1/BCL6/RHOA/FOXP1/TGFBR2
C2	GO:0060411	cardiac septum morphogenesis	6/166	7.96456e-05	0.00981688	6	NRP1/TGFBR3/DHRS3/BMP5/CITED2/TGFBR2
C2	GO:0070542	response to fatty acid	6/166	0.000138232	0.0132832	6	ADIPOQ/LPL/PDK4/AKR1C2/TGFBR3/CAT
C2	GO:0001523	retinoid metabolic process	6/166	0.000201273	0.0150955	6	AKR1C1/LPL/RARRES2/ALDH1A3/DHRS3/SDC3
C2	GO:0060191	regulation of lipase activity	6/166	0.000240311	0.0164212	6	LPL/NTRK2/APOC1/PCSK6/PDGFRA/RHOA
C2	GO:0016101	diterpenoid metabolic process	6/166	0.000285076	0.0171884	6	AKR1C1/LPL/RARRES2/ALDH1A3/DHRS3/SDC3
C2	GO:0098869	cellular oxidant detoxification	6/166	0.000318383	0.0188275	6	HP/GPX3/MGST1/PRDX4/CAT/MGST3
C2	GO:0002455	humoral immune response mediated by circulating immunoglobulin	6/166	0.000415075	0.0212726	6	IGHG3/IGHG1/C1S/IGKC/CD81/IGLC2
C2	GO:0006721	terpenoid metabolic process	6/166	0.000459612	0.0228249	6	AKR1C1/LPL/RARRES2/ALDH1A3/DHRS3/SDC3
C2	GO:1990748	cellular detoxification	6/166	0.000483234	0.0228249	6	HP/GPX3/MGST1/PRDX4/CAT/MGST3
C2	GO:0006805	xenobiotic metabolic process	6/166	0.000559812	0.0245917	6	AKR1C1/FMO2/MGST1/MGST3/EPHX1/FMO3
C2	GO:0003279	cardiac septum development	6/166	0.000645505	0.0254478	6	NRP1/TGFBR3/DHRS3/BMP5/CITED2/TGFBR2
C2	GO:0098754	detoxification	6/166	0.000645505	0.0254478	6	HP/GPX3/MGST1/PRDX4/CAT/MGST3
C2	GO:0030449	regulation of complement activation	6/166	0.000741035	0.0257711	6	IGHG3/IGHG1/C1S/IGKC/CD81/IGLC2
C2	GO:0034754	cellular hormone metabolic process	6/166	0.000775193	0.0257711	6	AKR1C1/ALDH1A3/AKR1C2/DHRS3/BMP5/PDGFRA
C2	GO:2000257	regulation of protein activation cascade	6/166	0.000775193	0.0257711	6	IGHG3/IGHG1/C1S/IGKC/CD81/IGLC2
C2	GO:0006720	isoprenoid metabolic process	6/166	0.000924151	0.0257711	6	AKR1C1/LPL/RARRES2/ALDH1A3/DHRS3/SDC3
C2	GO:0046718	viral entry into host cell	6/166	0.000924151	0.0257711	6	IFITM1/GSN/IFITM3/ITGB1/CD81/PPIA
C2	GO:0003206	cardiac chamber morphogenesis	6/166	0.00128738	0.0293625	6	NRP1/TGFBR3/DHRS3/BMP5/CITED2/TGFBR2
C2	GO:0016999	antibiotic metabolic process	6/166	0.0013395	0.0302865	6	HP/AKR1C1/GPX3/AKR1C2/ADH1B/CAT
C2	GO:0030260	entry into host cell	6/166	0.00156428	0.0314503	6	IFITM1/GSN/IFITM3/ITGB1/CD81/PPIA
C2	GO:0044409	entry into host	6/166	0.00156428	0.0314503	6	IFITM1/GSN/IFITM3/ITGB1/CD81/PPIA
C2	GO:0051806	entry into cell of other organism involved in symbiotic interaction	6/166	0.00156428	0.0314503	6	IFITM1/GSN/IFITM3/ITGB1/CD81/PPIA
C2	GO:0051828	entry into other organism involved in symbiotic interaction	6/166	0.00156428	0.0314503	6	IFITM1/GSN/IFITM3/ITGB1/CD81/PPIA
C2	GO:0002920	regulation of humoral immune response	6/166	0.0016247	0.0320254	6	IGHG3/IGHG1/C1S/IGKC/CD81/IGLC2
C2	GO:0008584	male gonad development	6/166	0.00175087	0.0333155	6	RHOBTB3/MGST1/PRDX4/PDGFRA/CITED2/INSR
C2	GO:0046546	development of primary male sexual characteristics	6/166	0.00181668	0.0342717	6	RHOBTB3/MGST1/PRDX4/PDGFRA/CITED2/INSR
C2	GO:1903900	regulation of viral life cycle	6/166	0.00249668	0.0401952	6	IFITM1/GSN/IFITM3/SLPI/PPIA/STOM
C2	GO:0050770	regulation of axonogenesis	6/166	0.00258262	0.0413622	6	CXCL12/NTRK2/NRP1/RTN4/RHOA/PLXNA4
C2	GO:0032680	regulation of tumor necrosis factor production	6/166	0.00285379	0.0447724	6	ADIPOQ/LPL/THBS1/APP/IGF1/FOXP1
C2	GO:0071346	cellular response to interferon-gamma	6/166	0.00304606	0.0473062	6	B2M/HLA-B/GSN/VCAM1/HLA-DRB1/MT2A
C2	GO:0032640	tumor necrosis factor production	6/166	0.00324785	0.0487178	6	ADIPOQ/LPL/THBS1/APP/IGF1/FOXP1
C2	GO:0071695	anatomical structure maturation	6/166	0.00324785	0.0487178	6	APP/CDKN1C/IGF1/RHOA/LGI4/RERE
C2	GO:1903555	regulation of tumor necrosis factor superfamily cytokine production	6/166	0.00324785	0.0487178	6	ADIPOQ/LPL/THBS1/APP/IGF1/FOXP1
C2	GO:0002673	regulation of acute inflammatory response	6/166	0.0037959	0.0516477	6	IGHG3/IGHG1/C1S/IGKC/CD81/IGLC2
C2	GO:0071706	tumor necrosis factor superfamily cytokine production	6/166	0.00391326	0.0520921	6	ADIPOQ/LPL/THBS1/APP/IGF1/FOXP1
C2	GO:0071466	cellular response to xenobiotic stimulus	6/166	0.00428152	0.055318	6	AKR1C1/FMO2/MGST1/MGST3/EPHX1/FMO3
C2	GO:0003205	cardiac chamber development	6/166	0.00509407	0.0599233	6	NRP1/TGFBR3/DHRS3/BMP5/CITED2/TGFBR2
C2	GO:0048660	regulation of smooth muscle cell proliferation	6/166	0.00538852	0.0605585	6	ADIPOQ/APOD/THBS1/IGF1/FOXP1/TGFBR2
C2	GO:0051897	positive regulation of protein kinase B signaling	6/166	0.00554033	0.0612824	6	ITGB1/THBS1/AKR1C2/RTN4/PDGFRA/INSR
C2	GO:0048659	smooth muscle cell proliferation	6/166	0.00569525	0.0621025	6	ADIPOQ/APOD/THBS1/IGF1/FOXP1/TGFBR2
C2	GO:2001235	positive regulation of apoptotic signaling pathway	6/166	0.00634675	0.0656618	6	GSN/THBS1/TIMP3/SRPX/PDIA3/SERINC3
C2	GO:0043901	negative regulation of multi-organism process	6/166	0.0070509	0.0690494	6	IFITM1/GSN/IFITM3/SLPI/PRDX4/IGF1
C2	GO:0051216	cartilage development	6/166	0.0070509	0.0690494	6	MGP/FRZB/EFEMP1/BMP5/TGFBR2/OSR2
C2	GO:0048639	positive regulation of developmental growth	6/166	0.00723543	0.0690961	6	CXCL12/NRP1/TGFBR3/IGF1/TGFBR2/INSR
C2	GO:0050731	positive regulation of peptidyl-tyrosine phosphorylation	6/166	0.00742344	0.0698076	6	ADIPOQ/NTRK2/CD81/NRP1/ENPP2/IGF1
C2	GO:0050920	regulation of chemotaxis	6/166	0.00781001	0.0719289	6	CXCL12/RARRES2/THBS1/NRP1/PDGFRA/PLXNA4
C2	GO:0060348	bone development	6/166	0.0084168	0.0729061	6	DHRS3/IGF1/RHOA/FOXP1/TGFBR2/OSR2
C2	GO:0044272	sulfur compound biosynthetic process	6/166	0.00862639	0.0743029	6	PDK4/PRELP/MGST1/CHST2/DCN/MGST3
C2	GO:0060541	respiratory system development	6/166	0.00927762	0.0773363	6	ALDH1A3/EPAS1/HSD11B1/CCBE1/PDGFRA/TGFBR2
C2	GO:0007626	locomotory behavior	6/166	0.0095023	0.0779034	6	CXCL12/CHL1/ALDH1A3/APP/LGI4/GPR88
C2	GO:0032869	cellular response to insulin stimulus	6/166	0.0101997	0.0802147	6	ADIPOQ/LPL/PDK4/RARRES2/SESN3/INSR
C2	GO:0050870	positive regulation of T cell activation	6/166	0.01044	0.0806336	6	VCAM1/CD81/BCL6/IGF1/RHOA/TGFBR2
C2	GO:0030278	regulation of ossification	6/166	0.0106843	0.0806336	6	MGP/IFITM1/DHRS3/SRGN/IGF1/OSR2
C2	GO:0048762	mesenchymal cell differentiation	6/166	0.0106843	0.0806336	6	FRZB/NRP1/TGFBR3/RTN4/BMP5/TGFBR2
C2	GO:0050679	positive regulation of epithelial cell proliferation	6/166	0.0106843	0.0806336	6	CXCL12/NRP1/RTN4/IGF1/BMP5/OSR2
C2	GO:0071229	cellular response to acid chemical	6/166	0.0106843	0.0806336	6	AKR1C1/LPL/PDK4/NTRK2/AKR1C2/PDGFRA
C2	GO:0009612	response to mechanical stimulus	6/166	0.0109327	0.0811396	6	CXCL12/THBS1/DCN/RHOA/TGFBR2/SLC38A2
C2	GO:0034284	response to monosaccharide	6/166	0.0109327	0.0811396	6	ADIPOQ/LPL/THBS1/CAT/RHOA/TGFBR2
C2	GO:0045665	negative regulation of neuron differentiation	6/166	0.0111851	0.0813104	6	B2M/NRP1/APP/RTN4/RHOA/MYLIP
C2	GO:0045766	positive regulation of angiogenesis	6/166	0.0117024	0.083182	6	ITGB1/THBS1/NRP1/CCBE1/BMPER/TGFBR2
C2	GO:0006006	glucose metabolic process	6/166	0.0119672	0.0835305	6	LEPR/ADIPOQ/PDK4/APOD/IGF1/INSR
C2	GO:0050792	regulation of viral process	6/166	0.0119672	0.0835305	6	IFITM1/GSN/IFITM3/SLPI/PPIA/STOM
C2	GO:1901215	negative regulation of neuron death	6/166	0.0127871	0.0870417	6	RETREG1/CHL1/NTRK2/NRP1/RHOA/SORL1
C2	GO:0007411	axon guidance	6/166	0.0136456	0.0888989	6	CXCL12/CHL1/NRP1/APP/PLXNA4/NRXN3
C2	GO:0097485	neuron projection guidance	6/166	0.0142399	0.0919911	6	CXCL12/CHL1/NRP1/APP/PLXNA4/NRXN3
C2	GO:0001894	tissue homeostasis	6/166	0.0148521	0.0933949	6	B2M/IGHG3/PDK4/IGKC/EPAS1/IGHA1
C2	GO:1903039	positive regulation of leukocyte cell-cell adhesion	6/166	0.0148521	0.0933949	6	VCAM1/CD81/BCL6/IGF1/RHOA/TGFBR2
C2	GO:0046578	regulation of Ras protein signal transduction	6/166	0.0151649	0.0945884	6	ITGB1/NRP1/TIMP2/BCL6/ARHGEF28/IGF1
C2	GO:0016358	dendrite development	6/166	0.0154823	0.0955985	6	ITGB1/NRP1/APP/BMP5/RHOA/RERE
C2	GO:0008406	gonad development	6/166	0.0158043	0.0964797	6	RHOBTB3/MGST1/PRDX4/PDGFRA/CITED2/INSR
C2	GO:0048738	cardiac muscle tissue development	6/166	0.0171386	0.102274	6	ITGB1/TGFBR3/IGF1/BMP5/PDGFRA/TGFBR2
C2	GO:0045137	development of primary sexual characteristics	6/166	0.0178341	0.103667	6	RHOBTB3/MGST1/PRDX4/PDGFRA/CITED2/INSR
C2	GO:0046434	organophosphate catabolic process	6/166	0.018189	0.103961	6	ENPP2/APOC1/IGF1/NT5E/GPD1L/INSR
C2	GO:0043903	regulation of symbiosis, encompassing mutualism through parasitism	6/166	0.021204	0.112417	6	IFITM1/GSN/IFITM3/SLPI/PPIA/STOM
C2	GO:1904018	positive regulation of vasculature development	6/166	0.021204	0.112417	6	ITGB1/THBS1/NRP1/CCBE1/BMPER/TGFBR2
C2	GO:0098742	cell-cell adhesion via plasma-membrane adhesion molecules	6/166	0.0216032	0.113994	6	ADIPOQ/SPARCL1/ITGB1/VCAM1/PCDH9/TGFBR2
C2	GO:0030217	T cell differentiation	6/166	0.0220075	0.115681	6	B2M/LEPR/BCL6/RHOA/FOXP1/TGFBR2
C2	GO:0051402	neuron apoptotic process	6/166	0.023676	0.123525	6	RETREG1/CHL1/NTRK2/NRP1/APP/RHOA
C2	GO:0019318	hexose metabolic process	6/166	0.024106	0.123525	6	LEPR/ADIPOQ/PDK4/APOD/IGF1/INSR
C2	GO:0042180	cellular ketone metabolic process	6/166	0.0249817	0.126764	6	ADIPOQ/AKR1C1/PDK4/AKR1C2/APOC1/BMP5
C2	GO:0097237	cellular response to toxic substance	6/166	0.0249817	0.126764	6	HP/GPX3/MGST1/PRDX4/CAT/MGST3
C2	GO:0061448	connective tissue development	6/166	0.0258784	0.128764	6	MGP/FRZB/EFEMP1/BMP5/TGFBR2/OSR2
C2	GO:0090596	sensory organ morphogenesis	6/166	0.0291853	0.137713	6	FRZB/NTRK2/ALDH1A3/EFEMP1/TSKU/OSR2
C2	GO:0031668	cellular response to extracellular stimulus	6/166	0.0296794	0.138699	6	HSP90B1/LPL/PDK4/VCAM1/SESN3/SLC38A2
C2	GO:0018209	peptidyl-serine modification	6/166	0.0301789	0.140251	6	NTRK2/APP/DCN/GPD1L/GALNT1/TGFBR2
C2	GO:0060326	cell chemotaxis	6/166	0.0306839	0.142098	6	CXCL12/RARRES2/VCAM1/THBS1/NRP1/PDGFRA
C2	GO:0034976	response to endoplasmic reticulum stress	6/166	0.0311945	0.142563	6	HSP90B1/THBS1/TMX1/SRPX/SERINC3/HERPUD1
C2	GO:0051251	positive regulation of lymphocyte activation	6/166	0.0332922	0.147536	6	VCAM1/CD81/BCL6/IGF1/RHOA/TGFBR2
C2	GO:0015980	energy derivation by oxidation of organic compounds	6/166	0.0366072	0.156998	6	LEPR/NDUFC2/COX6C/CAT/IGF1/INSR
C2	GO:0010976	positive regulation of neuron projection development	6/166	0.0371796	0.158017	6	CXCL12/NTRK2/NRP1/BMP5/RHOA/TMEM30A
C2	GO:0031647	regulation of protein stability	6/166	0.0413472	0.16809	6	PLPP3/GSN/CD81/RTN4/IGF1/MYLIP
C2	GO:0048562	embryonic organ morphogenesis	6/166	0.0438562	0.173339	6	FRZB/ALDH1A3/EFEMP1/PDGFRA/TGFBR2/OSR2
C2	GO:0005996	monosaccharide metabolic process	6/166	0.0444981	0.17453	6	LEPR/ADIPOQ/PDK4/APOD/IGF1/INSR
C2	GO:0051235	maintenance of location	6/166	0.0505402	0.191091	6	HSP90B1/LPL/GSN/SRGN/PNPLA2/SORL1
C2	GO:0046034	ATP metabolic process	6/166	0.0512412	0.192624	6	NDUFC2/COX6C/ATP5MC3/IGF1/RHOA/INSR
C2	GO:0001818	negative regulation of cytokine production	6/166	0.0533799	0.196814	6	ADIPOQ/APOD/THBS1/BCL6/SRGN/IGF1
C2	GO:0072522	purine-containing compound biosynthetic process	6/166	0.0541047	0.198991	6	PDK4/ATP5MC3/IGF1/NT5E/AK3/INSR
C2	GO:0032147	activation of protein kinase activity	6/166	0.0632698	0.220084	6	THBS1/CD81/IGF1/PRKAR2B/TGFBR2/INSR
C2	GO:1901214	regulation of neuron death	6/166	0.0715677	0.239207	6	RETREG1/CHL1/NTRK2/NRP1/RHOA/SORL1
C2	GO:0032535	regulation of cellular component size	6/166	0.0732993	0.243671	6	CXCL12/GSN/NRP1/RTN4/RHOA/PLXNA4
C2	GO:0071496	cellular response to external stimulus	6/166	0.077733	0.253477	6	HSP90B1/LPL/PDK4/VCAM1/SESN3/SLC38A2
C2	GO:0043405	regulation of MAP kinase activity	6/166	0.0795482	0.255869	6	ADIPOQ/THBS1/CD81/IGF1/SORL1/INSR
C2	GO:0071902	positive regulation of protein serine/threonine kinase activity	6/166	0.0795482	0.255869	6	ADIPOQ/THBS1/CD81/IGF1/RHOA/INSR
C2	GO:0046677	response to antibiotic	6/166	0.0851365	0.261185	6	ADIPOQ/HP/GSN/VCAM1/CAT/RHOA
C2	GO:0045862	positive regulation of proteolysis	6/166	0.0899558	0.262193	6	FBLN1/GSN/APP/CCBE1/RHOA/HERPUD1
C2	GO:0031331	positive regulation of cellular catabolic process	6/166	0.0979707	0.268263	6	CD81/DCN/IGF1/PNPLA2/HERPUD1/INSR
C2	GO:0032970	regulation of actin filament-based process	6/166	0.0979707	0.268263	6	CXCL12/GSN/NRP1/FRMD6/PDGFRA/RHOA
C2	GO:0006790	sulfur compound metabolic process	6/166	0.103168	0.273054	6	PDK4/PRELP/MGST1/CHST2/DCN/MGST3
C2	GO:0006732	coenzyme metabolic process	6/166	0.12536	0.29292	6	PDK4/FMO2/IGF1/NT5E/GPD1L/INSR
C2	GO:0009100	glycoprotein metabolic process	6/166	0.128877	0.293947	6	ITM2B/DAD1/DCN/PCSK6/IGF1/GALNT1
C2	GO:0042391	regulation of membrane potential	6/166	0.134845	0.300031	6	NTRK2/IFI6/APP/DCN/GPD1L/GPR88
C2	GO:0050804	modulation of chemical synaptic transmission	6/166	0.158677	0.32035	6	ADIPOQ/ITGB1/NTRK2/APP/SLC6A1/PRKAR2B
C2	GO:0050808	synapse organization	6/166	0.15998	0.32035	6	SPARCL1/NTRK2/NRP1/APP/RHOA/INSR
C2	GO:0099177	regulation of trans-synaptic signaling	6/166	0.15998	0.32035	6	ADIPOQ/ITGB1/NTRK2/APP/SLC6A1/PRKAR2B
C2	GO:0007517	muscle organ development	6/166	0.171916	0.328553	6	TGFBR3/SGCE/DCN/IGF1/RHOA/TGFBR2
C2	GO:0060249	anatomical structure homeostasis	6/166	0.1856	0.335377	6	B2M/IGHG3/PDK4/IGKC/EPAS1/IGHA1
C2	GO:0009314	response to radiation	6/166	0.217126	0.357996	6	CXCL12/ITGB1/VCAM1/APP/CAT/GPR88
C2	GO:0090066	regulation of anatomical structure size	6/166	0.227527	0.367001	6	CXCL12/GSN/NRP1/RTN4/RHOA/PLXNA4
C2	GO:0034248	regulation of cellular amide metabolic process	6/166	0.24266	0.377891	6	PDK4/THBS1/APP/IGF1/RHOA/SORL1
C2	GO:0032527	protein exit from endoplasmic reticulum	5/166	5.21697e-05	0.00889257	5	HSP90B1/CD81/TMEM30A/HERPUD1/SORL1
C2	GO:0048008	platelet-derived growth factor receptor signaling pathway	5/166	0.000153944	0.0133612	5	ADIPOQ/APOD/NRP1/PDGFRL/PDGFRA
C2	GO:0046686	response to cadmium ion	5/166	0.000182549	0.014686	5	B2M/GSN/MT1E/CAT/MT1X
C2	GO:0035924	cellular response to vascular endothelial growth factor stimulus	5/166	0.00033929	0.0190613	5	VCAM1/NRP1/DCN/CCBE1/PDGFRA
C2	GO:0010812	negative regulation of cell-substrate adhesion	5/166	0.000390848	0.0205814	5	FBLN1/APOD/THBS1/BCL6/RHOA
C2	GO:0042246	tissue regeneration	5/166	0.000618879	0.0250402	5	GSN/APOD/CD81/IGF1/TGFBR2
C2	GO:0055072	iron ion homeostasis	5/166	0.000618879	0.0250402	5	B2M/CYBRD1/EPAS1/CP/SLC40A1
C2	GO:0003151	outflow tract morphogenesis	5/166	0.00088336	0.0257711	5	NRP1/TGFBR3/DHRS3/CITED2/TGFBR2
C2	GO:0014068	positive regulation of phosphatidylinositol 3-kinase signaling	5/166	0.000934519	0.0257711	5	NTRK2/DCN/CAT/IGF1/PDGFRA
C2	GO:0046916	cellular transition metal ion homeostasis	5/166	0.00104341	0.0270947	5	CYBRD1/CP/APP/MT2A/SLC40A1
C2	GO:0090100	positive regulation of transmembrane receptor protein serine/threonine kinase signaling pathway	5/166	0.00110125	0.0272704	5	THBS1/TGFBR3/CDKN1C/BMP5/CITED2
C2	GO:0032602	chemokine production	5/166	0.00122403	0.0283	5	ADIPOQ/LPL/APOD/APP/FOXP1
C2	GO:0060021	roof of mouth development	5/166	0.00128908	0.0293625	5	TGFBR3/DHRS3/PDGFRA/TGFBR2/OSR2
C2	GO:0006958	complement activation, classical pathway	5/166	0.00157507	0.0314503	5	IGHG3/IGHG1/C1S/IGKC/IGLC2
C2	GO:0060333	interferon-gamma-mediated signaling pathway	5/166	0.00157507	0.0314503	5	B2M/HLA-B/VCAM1/HLA-DRB1/MT2A
C2	GO:0045069	regulation of viral genome replication	5/166	0.00190518	0.0355057	5	IFITM1/IFITM3/SLPI/PPIA/STOM
C2	GO:0001824	blastocyst development	5/166	0.00228328	0.0394443	5	NECAB1/RTN4/DAD1/CMTM3/IGF1
C2	GO:2001237	negative regulation of extrinsic apoptotic signaling pathway	5/166	0.00238576	0.0400487	5	THBS1/NRP1/IFI6/IGF1/BMP5
C2	GO:0048675	axon extension	5/166	0.00249155	0.0401952	5	CXCL12/ITGB1/NRP1/RTN4/PLXNA4
C2	GO:0062014	negative regulation of small molecule metabolic process	5/166	0.00319912	0.0486995	5	LEPR/ADIPOQ/APOC1/BMP5/RHOA
C2	GO:0021987	cerebral cortex development	5/166	0.00389096	0.0520204	5	NTRK2/NRP1/RTN4/RHOA/SLC38A2
C2	GO:0030218	erythrocyte differentiation	5/166	0.00389096	0.0520204	5	B2M/EPAS1/TGFBR3/BCL6/TMEM14C
C2	GO:0010906	regulation of glucose metabolic process	5/166	0.00404121	0.0535634	5	LEPR/ADIPOQ/PDK4/IGF1/INSR
C2	GO:0051193	regulation of cofactor metabolic process	5/166	0.00419556	0.0544361	5	HP/PDK4/IGF1/TMEM14C/INSR
C2	GO:0017015	regulation of transforming growth factor beta receptor signaling pathway	5/166	0.00435409	0.0556251	5	THBS1/TGFBR3/CDKN1C/CITED2/TGFBR2
C2	GO:0001952	regulation of cell-matrix adhesion	5/166	0.00468388	0.0571544	5	APOD/THBS1/NRP1/BCL6/RHOA
C2	GO:0014066	regulation of phosphatidylinositol 3-kinase signaling	5/166	0.00468388	0.0571544	5	NTRK2/DCN/CAT/IGF1/PDGFRA
C2	GO:1903844	regulation of cellular response to transforming growth factor beta stimulus	5/166	0.00468388	0.0571544	5	THBS1/TGFBR3/CDKN1C/CITED2/TGFBR2
C2	GO:0003014	renal system process	5/166	0.00521132	0.0599233	5	ADIPOQ/GSN/IGHA1/PRKAR2B/RHOA
C2	GO:0019079	viral genome replication	5/166	0.00521132	0.0599233	5	IFITM1/IFITM3/SLPI/PPIA/STOM
C2	GO:0034101	erythrocyte homeostasis	5/166	0.00521132	0.0599233	5	B2M/EPAS1/TGFBR3/BCL6/TMEM14C
C2	GO:0002687	positive regulation of leukocyte migration	5/166	0.00539611	0.0605585	5	CXCL12/RARRES2/THBS1/APP/RHOA
C2	GO:0035270	endocrine system development	5/166	0.00558549	0.0614748	5	CDKN1C/BMP5/PDGFRA/CITED2/INSR
C2	GO:0050671	positive regulation of lymphocyte proliferation	5/166	0.00618175	0.0649747	5	VCAM1/CD81/BCL6/IGF1/TGFBR2
C2	GO:0032946	positive regulation of mononuclear cell proliferation	5/166	0.00639008	0.0657174	5	VCAM1/CD81/BCL6/IGF1/TGFBR2
C2	GO:0045471	response to ethanol	5/166	0.00660329	0.0672355	5	ADIPOQ/GSN/VCAM1/CAT/RHOA
C2	GO:0070972	protein localization to endoplasmic reticulum	5/166	0.00682144	0.0683255	5	RPS26/RPS4Y1/RTN4/SEC62/SEC61G
C2	GO:0010595	positive regulation of endothelial cell migration	5/166	0.00704458	0.0690494	5	PLPP3/THBS1/NRP1/CCBE1/FOXP1
C2	GO:1901657	glycosyl compound metabolic process	5/166	0.00774459	0.0717308	5	AKR1C1/AKR1C2/NT5E/AK3/RHOA
C2	GO:0046631	alpha-beta T cell activation	5/166	0.0079883	0.0726465	5	CD81/BCL6/RHOA/FOXP1/TGFBR2
C2	GO:0070665	positive regulation of leukocyte proliferation	5/166	0.00823729	0.0726465	5	VCAM1/CD81/BCL6/IGF1/TGFBR2
C2	GO:0010977	negative regulation of neuron projection development	5/166	0.00849162	0.0733476	5	B2M/NRP1/RTN4/RHOA/MYLIP
C2	GO:0030534	adult behavior	5/166	0.00901652	0.0772306	5	CXCL12/CHL1/APP/LGI4/NRXN3
C2	GO:0010675	regulation of cellular carbohydrate metabolic process	5/166	0.00928719	0.0773363	5	LEPR/ADIPOQ/PDK4/IGF1/INSR
C2	GO:0014065	phosphatidylinositol 3-kinase signaling	5/166	0.00928719	0.0773363	5	NTRK2/DCN/CAT/IGF1/PDGFRA
C2	GO:0008203	cholesterol metabolic process	5/166	0.0107249	0.0806336	5	LEPR/APP/APOC1/CAT/SORL1
C2	GO:0055123	digestive system development	5/166	0.0107249	0.0806336	5	RARRES2/CDKN1C/PDGFRA/TGFBR2/INSR
C2	GO:0006633	fatty acid biosynthetic process	5/166	0.0110297	0.0811396	5	ADIPOQ/LPL/PDK4/APOC1/LTA4H
C2	GO:0045834	positive regulation of lipid metabolic process	5/166	0.0110297	0.0811396	5	ADIPOQ/CD81/APOC1/PNPLA2/PDGFRA
C2	GO:0002262	myeloid cell homeostasis	5/166	0.0113404	0.0820509	5	B2M/EPAS1/TGFBR3/BCL6/TMEM14C
C2	GO:0043524	negative regulation of neuron apoptotic process	5/166	0.0116569	0.083182	5	RETREG1/CHL1/NTRK2/NRP1/RHOA
C2	GO:1902652	secondary alcohol metabolic process	5/166	0.0119795	0.0835305	5	LEPR/APP/APOC1/CAT/SORL1
C2	GO:1990138	neuron projection extension	5/166	0.0123081	0.0848594	5	CXCL12/ITGB1/NRP1/RTN4/PLXNA4
C2	GO:0090316	positive regulation of intracellular protein transport	5/166	0.0129834	0.0870417	5	LEPROT/CD81/STOM/TMEM30A/SORL1
C2	GO:1905952	regulation of lipid localization	5/166	0.0133303	0.0874004	5	ADIPOQ/LPL/THBS1/APOC1/PNPLA2
C2	GO:0008361	regulation of cell size	5/166	0.0144085	0.0921659	5	CXCL12/NRP1/RTN4/RHOA/PLXNA4
C2	GO:0035051	cardiocyte differentiation	5/166	0.0144085	0.0921659	5	ITGB1/VCAM1/TGFBR3/IGF1/PDGFRA
C2	GO:0016125	sterol metabolic process	5/166	0.0147805	0.0933949	5	LEPR/APP/APOC1/CAT/SORL1
C2	GO:0090288	negative regulation of cellular response to growth factor stimulus	5/166	0.0151589	0.0945884	5	THBS1/TGFBR3/DCN/BMPER/TGFBR2
C2	GO:0007266	Rho protein signal transduction	5/166	0.016333	0.0982855	5	ITGB1/NRP1/BCL6/ARHGEF28/RHOA
C2	GO:0031032	actomyosin structure organization	5/166	0.0179905	0.103961	5	ITGB1/NRP1/EPB41L4B/PDGFRA/RHOA
C2	GO:0021543	pallium development	5/166	0.0193041	0.106763	5	NTRK2/NRP1/RTN4/RHOA/SLC38A2
C2	GO:0031345	negative regulation of cell projection organization	5/166	0.0193041	0.106763	5	B2M/NRP1/RTN4/RHOA/MYLIP
C2	GO:0030324	lung development	5/166	0.0206794	0.110441	5	EPAS1/HSD11B1/CCBE1/PDGFRA/TGFBR2
C2	GO:0050728	negative regulation of inflammatory response	5/166	0.0211516	0.112417	5	ADIPOQ/TNFAIP6/APOD/IGF1/NT5E
C2	GO:0030323	respiratory tube development	5/166	0.0226106	0.118244	5	EPAS1/HSD11B1/CCBE1/PDGFRA/TGFBR2
C2	GO:0006457	protein folding	5/166	0.0241333	0.123525	5	B2M/HSP90B1/PRDX4/PDIA3/PPIA
C2	GO:1901136	carbohydrate derivative catabolic process	5/166	0.0241333	0.123525	5	PRELP/DCN/NT5E/GPD1L/SDC3
C2	GO:0019362	pyridine nucleotide metabolic process	5/166	0.0257208	0.128308	5	FMO2/IGF1/NT5E/GPD1L/INSR
C2	GO:0046496	nicotinamide nucleotide metabolic process	5/166	0.0257208	0.128308	5	FMO2/IGF1/NT5E/GPD1L/INSR
C2	GO:0051099	positive regulation of binding	5/166	0.0268155	0.132569	5	B2M/NRP1/APP/IGF1/HERPUD1
C2	GO:0072524	pyridine-containing compound metabolic process	5/166	0.0285126	0.135932	5	FMO2/IGF1/NT5E/GPD1L/INSR
C2	GO:0044242	cellular lipid catabolic process	5/166	0.0314897	0.142632	5	ADIPOQ/LPL/ENPP2/APOC1/PNPLA2
C2	GO:0009749	response to glucose	5/166	0.0321076	0.144767	5	ADIPOQ/LPL/THBS1/RHOA/TGFBR2
C2	GO:0006733	oxidoreduction coenzyme metabolic process	5/166	0.0333661	0.147627	5	FMO2/IGF1/NT5E/GPD1L/INSR
C2	GO:2000377	regulation of reactive oxygen species metabolic process	5/166	0.034655	0.15145	5	HP/THBS1/RHOA/TGFBR2/INSR
C2	GO:0009746	response to hexose	5/166	0.0353109	0.153189	5	ADIPOQ/LPL/THBS1/RHOA/TGFBR2
C2	GO:0043281	regulation of cysteine-type endopeptidase activity involved in apoptotic process	5/166	0.0359745	0.154715	5	GSN/THBS1/IFI6/RHOA/HERPUD1
C2	GO:0006109	regulation of carbohydrate metabolic process	5/166	0.0373246	0.158017	5	LEPR/ADIPOQ/PDK4/IGF1/INSR
C2	GO:0050670	regulation of lymphocyte proliferation	5/166	0.0380112	0.160116	5	VCAM1/CD81/BCL6/IGF1/TGFBR2
C2	GO:0032944	regulation of mononuclear cell proliferation	5/166	0.0387055	0.162817	5	VCAM1/CD81/BCL6/IGF1/TGFBR2
C2	GO:0002573	myeloid leukocyte differentiation	5/166	0.0394076	0.162859	5	ADIPOQ/CD81/APP/FOXP1/TGFBR2
C2	GO:0032388	positive regulation of intracellular transport	5/166	0.0408349	0.166978	5	LEPROT/CD81/STOM/TMEM30A/SORL1
C2	GO:0048705	skeletal system morphogenesis	5/166	0.0415602	0.16809	5	MGP/DHRS3/PDGFRA/TGFBR2/OSR2
C2	GO:0043523	regulation of neuron apoptotic process	5/166	0.0460759	0.178893	5	RETREG1/CHL1/NTRK2/NRP1/RHOA
C2	GO:0010001	glial cell differentiation	5/166	0.0476437	0.18382	5	GSN/NTRK2/APP/RHOA/LGI4
C2	GO:0043583	ear development	5/166	0.0476437	0.18382	5	FRZB/ALDH1A3/BMP5/BMPER/OSR2
C2	GO:0070663	regulation of leukocyte proliferation	5/166	0.0492429	0.187636	5	VCAM1/CD81/BCL6/IGF1/TGFBR2
C2	GO:0019882	antigen processing and presentation	5/166	0.0542292	0.198991	5	B2M/HLA-B/THBS1/HLA-DRB1/PDIA3
C2	GO:0031669	cellular response to nutrient levels	5/166	0.0542292	0.198991	5	HSP90B1/LPL/PDK4/SESN3/SLC38A2
C2	GO:2000116	regulation of cysteine-type endopeptidase activity	5/166	0.0559542	0.202422	5	GSN/THBS1/IFI6/RHOA/HERPUD1
C2	GO:0042593	glucose homeostasis	5/166	0.0604044	0.214732	5	LEPR/ADIPOQ/PDK4/SESN3/INSR
C2	GO:0033500	carbohydrate homeostasis	5/166	0.061318	0.217046	5	LEPR/ADIPOQ/PDK4/SESN3/INSR
C2	GO:0000302	response to reactive oxygen species	5/166	0.0631688	0.219982	5	HP/APOD/CAT/PDGFRA/SESN3
C2	GO:0031348	negative regulation of defense response	5/166	0.069893	0.235663	5	ADIPOQ/TNFAIP6/APOD/IGF1/NT5E
C2	GO:0046651	lymphocyte proliferation	5/166	0.0769981	0.252419	5	VCAM1/CD81/BCL6/IGF1/TGFBR2
C2	GO:0042742	defense response to bacterium	5/166	0.0780439	0.254124	5	HP/RARRES2/SLPI/IGHA1/FOXP1
C2	GO:0032943	mononuclear cell proliferation	5/166	0.0790975	0.255465	5	VCAM1/CD81/BCL6/IGF1/TGFBR2
C2	GO:0044262	cellular carbohydrate metabolic process	5/166	0.0900509	0.262222	5	LEPR/ADIPOQ/PDK4/IGF1/INSR
C2	GO:0009152	purine ribonucleotide biosynthetic process	5/166	0.10175	0.273054	5	PDK4/ATP5MC3/IGF1/AK3/INSR
C2	GO:1902105	regulation of leukocyte differentiation	5/166	0.102961	0.273054	5	ADIPOQ/BCL6/RHOA/FOXP1/TGFBR2
C2	GO:0070661	leukocyte proliferation	5/166	0.106634	0.273054	5	VCAM1/CD81/BCL6/IGF1/TGFBR2
C2	GO:0030522	intracellular receptor signaling pathway	5/166	0.109118	0.278456	5	KDM5D/DHRS3/CITED2/RHOA/FOXP1
C2	GO:0009260	ribonucleotide biosynthetic process	5/166	0.118035	0.287704	5	PDK4/ATP5MC3/IGF1/AK3/INSR
C2	GO:0006164	purine nucleotide biosynthetic process	5/166	0.119336	0.288054	5	PDK4/ATP5MC3/IGF1/AK3/INSR
C2	GO:0046390	ribose phosphate biosynthetic process	5/166	0.124609	0.292052	5	PDK4/ATP5MC3/IGF1/AK3/INSR
C2	GO:0048511	rhythmic process	5/166	0.128635	0.293947	5	ADIPOQ/NTRK2/PDGFRA/HEBP1/TIMP4
C2	GO:0015849	organic acid transport	5/166	0.136861	0.300031	5	AKR1C1/NTRK2/THBS1/SLC6A1/SLC38A2
C2	GO:0046942	carboxylic acid transport	5/166	0.136861	0.300031	5	AKR1C1/NTRK2/THBS1/SLC6A1/SLC38A2
C2	GO:0034599	cellular response to oxidative stress	5/166	0.141061	0.302906	5	GPX3/EPAS1/MGST1/CAT/PDGFRA
C2	GO:0032956	regulation of actin cytoskeleton organization	5/166	0.142473	0.305512	5	CXCL12/GSN/NRP1/PDGFRA/RHOA
C2	GO:0006650	glycerophospholipid metabolic process	5/166	0.146747	0.30712	5	ENPP2/APOC1/SERINC3/GPD1L/SERINC1
C2	GO:0009101	glycoprotein biosynthetic process	5/166	0.149627	0.311301	5	ITM2B/DAD1/DCN/IGF1/GALNT1
C2	GO:0060562	epithelial tube morphogenesis	5/166	0.165886	0.325238	5	NRP1/BMP5/RHOA/FOXP1/TGFBR2
C2	GO:1902903	regulation of supramolecular fiber organization	5/166	0.165886	0.325238	5	CXCL12/GSN/NRP1/APP/RHOA
C2	GO:0009615	response to virus	5/166	0.181251	0.334944	5	CXCL12/IFITM1/IFITM3/IFI6/SERINC3
C2	GO:0007015	actin filament organization	5/166	0.184386	0.335377	5	CXCL12/HSP90B1/GSN/NRP1/RHOA
C2	GO:0007596	blood coagulation	5/166	0.193912	0.342492	5	FBLN1/THBS1/PRKAR2B/PDGFRA/AK3
C2	GO:0007599	hemostasis	5/166	0.201981	0.34932	5	FBLN1/THBS1/PRKAR2B/PDGFRA/AK3
C2	GO:0050817	coagulation	5/166	0.203608	0.351147	5	FBLN1/THBS1/PRKAR2B/PDGFRA/AK3
C2	GO:0042176	regulation of protein catabolic process	5/166	0.231919	0.369509	5	TIMP3/CD81/MYLIP/HERPUD1/SORL1
C2	GO:0009165	nucleotide biosynthetic process	5/166	0.242176	0.377891	5	PDK4/ATP5MC3/IGF1/AK3/INSR
C2	GO:0010959	regulation of metal ion transport	5/166	0.250816	0.383432	5	B2M/CXCL12/RHOA/GPD1L/STOM
C2	GO:1901293	nucleoside phosphate biosynthetic process	5/166	0.250816	0.383432	5	PDK4/ATP5MC3/IGF1/AK3/INSR
C2	GO:0045787	positive regulation of cell cycle	5/166	0.264801	0.393744	5	APP/IGF1/CITED2/RHOA/INSR
C2	GO:0006874	cellular calcium ion homeostasis	5/166	0.268325	0.398022	5	CXCL12/HSP90B1/APP/PDGFRA/HERPUD1
C2	GO:0055074	calcium ion homeostasis	5/166	0.291476	0.411693	5	CXCL12/HSP90B1/APP/PDGFRA/HERPUD1
C2	GO:0072503	cellular divalent inorganic cation homeostasis	5/166	0.298674	0.416955	5	CXCL12/HSP90B1/APP/PDGFRA/HERPUD1
C2	GO:0048285	organelle fission	5/166	0.304091	0.421552	5	DCN/CDKN1C/IGF1/RHOA/INSR
C2	GO:0007389	pattern specification process	5/166	0.327729	0.439393	5	NRP1/PCSK6/BMP5/CITED2/TGFBR2
C2	GO:0051047	positive regulation of secretion	5/166	0.329557	0.439393	5	CXCL12/LPL/SLC6A1/IGF1/PPIA
C2	GO:0072507	divalent inorganic cation homeostasis	5/166	0.335045	0.443451	5	CXCL12/HSP90B1/APP/PDGFRA/HERPUD1
C2	GO:0003012	muscle system process	5/166	0.401239	0.495506	5	GSN/SSPN/IGF1/RHOA/GPD1L
C2	GO:0050708	regulation of protein secretion	5/166	0.415919	0.508934	5	LPL/SRGN/IGF1/PPIA/FOXP1
C2	GO:0051493	regulation of cytoskeleton organization	5/166	0.445101	0.53277	5	CXCL12/GSN/NRP1/PDGFRA/RHOA
C2	GO:0015672	monovalent inorganic cation transport	5/166	0.454155	0.540783	5	COX6C/ATP5MC3/GPD1L/STOM/SLC38A2
C2	GO:0060627	regulation of vesicle-mediated transport	5/166	0.459568	0.54471	5	B2M/ADIPOQ/NRP1/APOC1/SORL1
C2	GO:0002791	regulation of peptide secretion	5/166	0.464967	0.548437	5	LPL/SRGN/IGF1/PPIA/FOXP1
C2	GO:0022411	cellular component disassembly	5/166	0.481067	0.562037	5	RETREG1/GSN/TIMP2/MRPS6/INSR
C2	GO:0016055	Wnt signaling pathway	5/166	0.491712	0.570571	5	FRZB/PLPP3/APP/RHOA/TSKU
C2	GO:0050878	regulation of body fluid levels	5/166	0.493479	0.572032	5	FBLN1/THBS1/PRKAR2B/PDGFRA/AK3
C2	GO:0198738	cell-cell signaling by wnt	5/166	0.495243	0.573371	5	FRZB/PLPP3/APP/RHOA/TSKU
C2	GO:0030325	adrenal gland development	4/166	6.53939e-05	0.00975419	4	CDKN1C/PDGFRA/CITED2/INSR
C2	GO:0030511	positive regulation of transforming growth factor beta receptor signaling pathway	4/166	0.000122418	0.0125479	4	THBS1/TGFBR3/CDKN1C/CITED2
C2	GO:1903846	positive regulation of cellular response to transforming growth factor beta stimulus	4/166	0.000122418	0.0125479	4	THBS1/TGFBR3/CDKN1C/CITED2
C2	GO:0038084	vascular endothelial growth factor signaling pathway	4/166	0.00050115	0.0230005	4	NRP1/DCN/CCBE1/PDGFRA
C2	GO:2000404	regulation of T cell migration	4/166	0.000551348	0.0245709	4	CXCL12/APOD/APP/RHOA
C2	GO:0010043	response to zinc ion	4/166	0.000723305	0.0257711	4	VCAM1/MT1E/MT2A/MT1X
C2	GO:0061756	leukocyte adhesion to vascular endothelial cell	4/166	0.000788188	0.0257711	4	CXCL12/ITGB1/VCAM1/RHOA
C2	GO:0071675	regulation of mononuclear cell migration	4/166	0.000788188	0.0257711	4	CXCL12/RARRES2/THBS1/BMP5
C2	GO:2000107	negative regulation of leukocyte apoptotic process	4/166	0.000857076	0.0257711	4	CXCL12/BCL6/TSC22D3/FOXP1
C2	GO:0061383	trabecula morphogenesis	4/166	0.000930101	0.0257711	4	TGFBR3/BMP5/SLC40A1/RHOA
C2	GO:0060389	pathway-restricted SMAD protein phosphorylation	4/166	0.0010074	0.0269369	4	TGFBR3/BMP5/BMPER/TGFBR2
C2	GO:2001238	positive regulation of extrinsic apoptotic signaling pathway	4/166	0.0010891	0.0272704	4	THBS1/TIMP3/SRPX/PDIA3
C2	GO:0046503	glycerolipid catabolic process	4/166	0.00146264	0.0314503	4	LPL/ENPP2/APOC1/PNPLA2
C2	GO:0042982	amyloid precursor protein metabolic process	4/166	0.0016793	0.0324771	4	ITM2B/APP/IGF1/SORL1
C2	GO:0022029	telencephalon cell migration	4/166	0.00191731	0.0355164	4	CXCL12/NRP1/RTN4/RHOA
C2	GO:0072678	T cell migration	4/166	0.00217771	0.0384853	4	CXCL12/APOD/APP/RHOA
C2	GO:0021885	forebrain cell migration	4/166	0.00231663	0.0395757	4	CXCL12/NRP1/RTN4/RHOA
C2	GO:2000401	regulation of lymphocyte migration	4/166	0.00231663	0.0395757	4	CXCL12/APOD/APP/RHOA
C2	GO:0051893	regulation of focal adhesion assembly	4/166	0.00246153	0.0400487	4	APOD/THBS1/NRP1/RHOA
C2	GO:0090109	regulation of cell-substrate junction assembly	4/166	0.00246153	0.0400487	4	APOD/THBS1/NRP1/RHOA
C2	GO:1903391	regulation of adherens junction organization	4/166	0.00346369	0.0504309	4	APOD/THBS1/NRP1/RHOA
C2	GO:0071674	mononuclear cell migration	4/166	0.003654	0.0506717	4	CXCL12/RARRES2/THBS1/BMP5
C2	GO:0050772	positive regulation of axonogenesis	4/166	0.00448619	0.0556251	4	CXCL12/NTRK2/NRP1/RHOA
C2	GO:0001895	retina homeostasis	4/166	0.00471255	0.0572771	4	B2M/IGHG3/IGKC/IGHA1
C2	GO:0008344	adult locomotory behavior	4/166	0.00518807	0.0599233	4	CXCL12/CHL1/APP/LGI4
C2	GO:0021954	central nervous system neuron development	4/166	0.00543744	0.0605802	4	NTRK2/NRP1/PLXNA4/TSKU
C2	GO:0030516	regulation of axon extension	4/166	0.00543744	0.0605802	4	CXCL12/NRP1/RTN4/PLXNA4
C2	GO:0010771	negative regulation of cell morphogenesis involved in differentiation	4/166	0.00595997	0.0645686	4	FBLN1/NRP1/RTN4/RHOA
C2	GO:0032642	regulation of chemokine production	4/166	0.00623334	0.0649747	4	ADIPOQ/LPL/APOD/APP
C2	GO:0007045	cell-substrate adherens junction assembly	4/166	0.00680481	0.0683255	4	APOD/THBS1/NRP1/RHOA
C2	GO:0048041	focal adhesion assembly	4/166	0.00680481	0.0683255	4	APOD/THBS1/NRP1/RHOA
C2	GO:0032651	regulation of interleukin-1 beta production	4/166	0.00710312	0.0690961	4	LPL/APP/IGF1/FOXP1
C2	GO:2000106	regulation of leukocyte apoptotic process	4/166	0.00710312	0.0690961	4	CXCL12/BCL6/TSC22D3/FOXP1
C2	GO:0014910	regulation of smooth muscle cell migration	4/166	0.00804952	0.0726465	4	ADIPOQ/NRP1/IGF1/SORL1
C2	GO:0031532	actin cytoskeleton reorganization	4/166	0.00804952	0.0726465	4	GSN/NRP1/PDGFRA/RHOA
C2	GO:1903901	negative regulation of viral life cycle	4/166	0.00804952	0.0726465	4	IFITM1/GSN/IFITM3/SLPI
C2	GO:0072676	lymphocyte migration	4/166	0.00872432	0.0749365	4	CXCL12/APOD/APP/RHOA
C2	GO:0034333	adherens junction assembly	4/166	0.00980417	0.0783061	4	APOD/THBS1/NRP1/RHOA
C2	GO:0035710	CD4-positive, alpha-beta T cell activation	4/166	0.00980417	0.0783061	4	CD81/BCL6/FOXP1/TGFBR2
C2	GO:0042102	positive regulation of T cell proliferation	4/166	0.00980417	0.0783061	4	VCAM1/CD81/IGF1/TGFBR2
C2	GO:0046634	regulation of alpha-beta T cell activation	4/166	0.00980417	0.0783061	4	CD81/BCL6/RHOA/TGFBR2
C2	GO:0061387	regulation of extent of cell growth	4/166	0.00980417	0.0783061	4	CXCL12/NRP1/RTN4/PLXNA4
C2	GO:1901888	regulation of cell junction assembly	4/166	0.00980417	0.0783061	4	APOD/THBS1/NRP1/RHOA
C2	GO:0014909	smooth muscle cell migration	4/166	0.0101825	0.0802147	4	ADIPOQ/NRP1/IGF1/SORL1
C2	GO:0060337	type I interferon signaling pathway	4/166	0.0101825	0.0802147	4	HLA-B/IFITM1/IFITM3/IFI6
C2	GO:0071357	cellular response to type I interferon	4/166	0.0101825	0.0802147	4	HLA-B/IFITM1/IFITM3/IFI6
C2	GO:0032092	positive regulation of protein binding	4/166	0.0109673	0.0811396	4	B2M/NRP1/APP/HERPUD1
C2	GO:0032611	interleukin-1 beta production	4/166	0.0109673	0.0811396	4	LPL/APP/IGF1/FOXP1
C2	GO:0043255	regulation of carbohydrate biosynthetic process	4/166	0.011374	0.0821007	4	LEPR/ADIPOQ/IGF1/INSR
C2	GO:0006641	triglyceride metabolic process	4/166	0.0117902	0.083182	4	LPL/APOC1/CAT/PNPLA2
C2	GO:0034340	response to type I interferon	4/166	0.0117902	0.083182	4	HLA-B/IFITM1/IFITM3/IFI6
C2	GO:0007044	cell-substrate junction assembly	4/166	0.012216	0.0844142	4	APOD/THBS1/NRP1/RHOA
C2	GO:0032652	regulation of interleukin-1 production	4/166	0.012216	0.0844142	4	LPL/APP/IGF1/FOXP1
C2	GO:0046632	alpha-beta T cell differentiation	4/166	0.0135524	0.0884791	4	BCL6/RHOA/FOXP1/TGFBR2
C2	GO:0048525	negative regulation of viral process	4/166	0.0135524	0.0884791	4	IFITM1/GSN/IFITM3/SLPI
C2	GO:0002042	cell migration involved in sprouting angiogenesis	4/166	0.014493	0.0921659	4	ITGB1/THBS1/NRP1/RHOA
C2	GO:0048661	positive regulation of smooth muscle cell proliferation	4/166	0.014493	0.0921659	4	THBS1/IGF1/FOXP1/TGFBR2
C2	GO:0097006	regulation of plasma lipoprotein particle levels	4/166	0.0149784	0.093997	4	ADIPOQ/LPL/APOC1/MYLIP
C2	GO:0014812	muscle cell migration	4/166	0.0154739	0.0955985	4	ADIPOQ/NRP1/IGF1/SORL1
C2	GO:0032091	negative regulation of protein binding	4/166	0.0154739	0.0955985	4	B2M/ADIPOQ/SLPI/SORL1
C2	GO:0071887	leukocyte apoptotic process	4/166	0.0154739	0.0955985	4	CXCL12/BCL6/TSC22D3/FOXP1
C2	GO:0006024	glycosaminoglycan biosynthetic process	4/166	0.017559	0.10265	4	PRELP/CHST2/DCN/SDC3
C2	GO:0006023	aminoglycan biosynthetic process	4/166	0.0181063	0.103961	4	PRELP/CHST2/DCN/SDC3
C2	GO:0030282	bone mineralization	4/166	0.0181063	0.103961	4	MGP/SRGN/IGF1/OSR2
C2	GO:0032612	interleukin-1 production	4/166	0.0181063	0.103961	4	LPL/APP/IGF1/FOXP1
C2	GO:0045047	protein targeting to ER	4/166	0.0181063	0.103961	4	RPS26/RPS4Y1/SEC62/SEC61G
C2	GO:0042737	drug catabolic process	4/166	0.0186641	0.105512	4	HP/GPX3/CAT/NT5E
C2	GO:0021782	glial cell development	4/166	0.0198114	0.109302	4	GSN/NTRK2/APP/LGI4
C2	GO:0072599	establishment of protein localization to endoplasmic reticulum	4/166	0.0204011	0.110441	4	RPS26/RPS4Y1/SEC62/SEC61G
C2	GO:0006639	acylglycerol metabolic process	4/166	0.0210015	0.111923	4	LPL/APOC1/CAT/PNPLA2
C2	GO:0006638	neutral lipid metabolic process	4/166	0.0216126	0.113994	4	LPL/APOC1/CAT/PNPLA2
C2	GO:0003158	endothelium development	4/166	0.0283244	0.135245	4	NRP1/SLC40A1/RHOA/FOXP1
C2	GO:0035023	regulation of Rho protein signal transduction	4/166	0.0283244	0.135245	4	ITGB1/NRP1/BCL6/ARHGEF28
C2	GO:0008286	insulin receptor signaling pathway	4/166	0.0313194	0.142563	4	PDK4/RARRES2/SESN3/INSR
C2	GO:1900542	regulation of purine nucleotide metabolic process	4/166	0.0313194	0.142563	4	PDK4/IGF1/RHOA/INSR
C2	GO:0008037	cell recognition	4/166	0.0320962	0.144767	4	CD81/NRP1/APP/RTN4
C2	GO:0046683	response to organophosphorus	4/166	0.0328843	0.147189	4	ADIPOQ/HSP90B1/AKR1C1/APP
C2	GO:0050921	positive regulation of chemotaxis	4/166	0.0328843	0.147189	4	CXCL12/RARRES2/THBS1/NRP1
C2	GO:0006119	oxidative phosphorylation	4/166	0.0336836	0.148391	4	NDUFC2/COX6C/ATP5MC3/RHOA
C2	GO:0045598	regulation of fat cell differentiation	4/166	0.0336836	0.148391	4	FRZB/ADIPOQ/LPL/RARRES2
C2	GO:0006140	regulation of nucleotide metabolic process	4/166	0.0344942	0.151096	4	PDK4/IGF1/RHOA/INSR
C2	GO:0055088	lipid homeostasis	4/166	0.0344942	0.151096	4	AKR1C1/LPL/RTN4/MYLIP
C2	GO:0034332	adherens junction organization	4/166	0.0361493	0.15525	4	APOD/THBS1/NRP1/RHOA
C2	GO:2000241	regulation of reproductive process	4/166	0.0369938	0.158017	4	PRDX4/IGF1/CITED2/INSR
C2	GO:0071901	negative regulation of protein serine/threonine kinase activity	4/166	0.0378496	0.159654	4	ADIPOQ/CDKN1C/PRKAR2B/SORL1
C2	GO:0010770	positive regulation of cell morphogenesis involved in differentiation	4/166	0.0395953	0.162993	4	CXCL12/NTRK2/NRP1/RHOA
C2	GO:0038127	ERBB signaling pathway	4/166	0.0395953	0.162993	4	IFI6/APP/RTN4/EFEMP1
C2	GO:0002433	immune response-regulating cell surface receptor signaling pathway involved in phagocytosis	4/166	0.0404851	0.165768	4	IGHG3/IGHG1/IGKC/IGLC2
C2	GO:0038096	Fc-gamma receptor signaling pathway involved in phagocytosis	4/166	0.0404851	0.165768	4	IGHG3/IGHG1/IGKC/IGLC2
C2	GO:0001837	epithelial to mesenchymal transition	4/166	0.0413863	0.16809	4	TGFBR3/RTN4/BMP5/TGFBR2
C2	GO:0038094	Fc-gamma receptor signaling pathway	4/166	0.0422988	0.169803	4	IGHG3/IGHG1/IGKC/IGLC2
C2	GO:0002431	Fc receptor mediated stimulatory signaling pathway	4/166	0.0432226	0.17261	4	IGHG3/IGHG1/IGKC/IGLC2
C2	GO:0061041	regulation of wound healing	4/166	0.0441578	0.174084	4	PLPP3/THBS1/PDGFRA/TGFBR2
C2	GO:1903670	regulation of sprouting angiogenesis	4/166	0.0441578	0.174084	4	THBS1/NRP1/RHOA/BMPER
C2	GO:0014074	response to purine-containing compound	4/166	0.0460622	0.178893	4	ADIPOQ/HSP90B1/APP/SLC6A1
C2	GO:0048592	eye morphogenesis	4/166	0.0460622	0.178893	4	NTRK2/ALDH1A3/EFEMP1/TSKU
C2	GO:0000187	activation of MAPK activity	4/166	0.0480118	0.184785	4	THBS1/CD81/IGF1/INSR
C2	GO:0042129	regulation of T cell proliferation	4/166	0.0500066	0.189606	4	VCAM1/CD81/IGF1/TGFBR2
C2	GO:0001890	placenta development	4/166	0.0520466	0.195175	4	EPAS1/DCN/CDKN1C/BMP5
C2	GO:0001764	neuron migration	4/166	0.0530834	0.196192	4	CXCL12/CHL1/NTRK2/NRP1
C2	GO:0031214	biomineral tissue development	4/166	0.0551908	0.200584	4	MGP/SRGN/IGF1/OSR2
C2	GO:0030203	glycosaminoglycan metabolic process	4/166	0.0584357	0.209185	4	PRELP/CHST2/DCN/SDC3
C2	GO:0006022	aminoglycan metabolic process	4/166	0.0629178	0.219356	4	PRELP/CHST2/DCN/SDC3
C2	GO:0051100	negative regulation of binding	4/166	0.0640659	0.222602	4	B2M/ADIPOQ/SLPI/SORL1
C2	GO:0030307	positive regulation of cell growth	4/166	0.0687681	0.232887	4	CXCL12/NRP1/IGF1/RHOA
C2	GO:0051262	protein tetramerization	4/166	0.0687681	0.232887	4	ALDH1A3/GPX3/CAT/INSR
C2	GO:0006612	protein targeting to membrane	4/166	0.0699708	0.235663	4	RPS26/RPS4Y1/SEC62/STOM
C2	GO:0030308	negative regulation of cell growth	4/166	0.0699708	0.235663	4	FRZB/NRP1/RTN4/BCL6
C2	GO:0048469	cell maturation	4/166	0.0699708	0.235663	4	EPAS1/APP/CDKN1C/LGI4
C2	GO:0097529	myeloid leukocyte migration	4/166	0.0736439	0.244552	4	CXCL12/RARRES2/THBS1/CD81
C2	GO:1903034	regulation of response to wounding	4/166	0.0774133	0.252703	4	PLPP3/THBS1/PDGFRA/TGFBR2
C2	GO:0002478	antigen processing and presentation of exogenous peptide antigen	4/166	0.078691	0.254443	4	B2M/HLA-B/HLA-DRB1/PDIA3
C2	GO:0009127	purine nucleoside monophosphate biosynthetic process	4/166	0.078691	0.254443	4	ATP5MC3/IGF1/AK3/INSR
C2	GO:0009168	purine ribonucleoside monophosphate biosynthetic process	4/166	0.078691	0.254443	4	ATP5MC3/IGF1/AK3/INSR
C2	GO:0019884	antigen processing and presentation of exogenous antigen	4/166	0.081278	0.25766	4	B2M/HLA-B/HLA-DRB1/PDIA3
C2	GO:0021953	central nervous system neuron differentiation	4/166	0.0825872	0.260467	4	NTRK2/NRP1/PLXNA4/TSKU
C2	GO:0042098	T cell proliferation	4/166	0.0825872	0.260467	4	VCAM1/CD81/IGF1/TGFBR2
C2	GO:0043112	receptor metabolic process	4/166	0.0825872	0.260467	4	ADIPOQ/ITGB1/CD81/MYLIP
C2	GO:0010565	regulation of cellular ketone metabolic process	4/166	0.0839068	0.261185	4	ADIPOQ/PDK4/APOC1/BMP5
C2	GO:0007219	Notch signaling pathway	4/166	0.0852368	0.261185	4	APP/BCL6/TIMP4/TGFBR2
C2	GO:0035265	organ growth	4/166	0.0852368	0.261185	4	LEPR/TGFBR3/IGF1/TGFBR2
C2	GO:0043409	negative regulation of MAPK cascade	4/166	0.0852368	0.261185	4	FBLN1/ADIPOQ/TIMP3/SORL1
C2	GO:0010952	positive regulation of peptidase activity	4/166	0.086577	0.261185	4	FBLN1/GSN/APP/RHOA
C2	GO:1905475	regulation of protein localization to membrane	4/166	0.0879276	0.261185	4	GSN/ITGB1/CD81/STOM
C2	GO:0043534	blood vessel endothelial cell migration	4/166	0.0892883	0.261185	4	ITGB1/THBS1/NRP1/RHOA
C2	GO:0001935	endothelial cell proliferation	4/166	0.0934314	0.268263	4	CXCL12/THBS1/NRP1/BMPER
C2	GO:1902905	positive regulation of supramolecular fiber organization	4/166	0.0934314	0.268263	4	GSN/NRP1/APP/RHOA
C2	GO:0070374	positive regulation of ERK1 and ERK2 cascade	4/166	0.0948325	0.268263	4	NRP1/APP/PDGFRA/BMPER
C2	GO:0009156	ribonucleoside monophosphate biosynthetic process	4/166	0.0976645	0.268263	4	ATP5MC3/IGF1/AK3/INSR
C2	GO:0048002	antigen processing and presentation of peptide antigen	4/166	0.0976645	0.268263	4	B2M/HLA-B/HLA-DRB1/PDIA3
C2	GO:0001763	morphogenesis of a branching structure	4/166	0.103446	0.273054	4	NRP1/RTN4/RERE/TGFBR2
C2	GO:0030258	lipid modification	4/166	0.103446	0.273054	4	ADIPOQ/PDK4/APOD/APOC1
C2	GO:0045732	positive regulation of protein catabolic process	4/166	0.103446	0.273054	4	CD81/MYLIP/HERPUD1/SORL1
C2	GO:0007565	female pregnancy	4/166	0.104916	0.273054	4	FBLN1/PAPPA/TGFBR2/SLC38A2
C2	GO:0097164	ammonium ion metabolic process	4/166	0.104916	0.273054	4	AKR1C1/AKR1C2/ENPP2/APOC1
C2	GO:0016051	carbohydrate biosynthetic process	4/166	0.106395	0.273054	4	LEPR/ADIPOQ/IGF1/INSR
C2	GO:0046890	regulation of lipid biosynthetic process	4/166	0.107884	0.275763	4	ADIPOQ/PDK4/APOC1/BMP5
C2	GO:0009124	nucleoside monophosphate biosynthetic process	4/166	0.109382	0.278577	4	ATP5MC3/IGF1/AK3/INSR
C2	GO:0007601	visual perception	4/166	0.129687	0.293947	4	EPAS1/TIMP3/DHRS3/EFEMP1
C2	GO:0046777	protein autophosphorylation	4/166	0.131311	0.294731	4	ADIPOQ/NTRK2/PDGFRA/INSR
C2	GO:0050953	sensory perception of light stimulus	4/166	0.136232	0.300031	4	EPAS1/TIMP3/DHRS3/EFEMP1
C2	GO:0034329	cell junction assembly	4/166	0.137889	0.300031	4	APOD/THBS1/NRP1/RHOA
C2	GO:0042113	B cell activation	4/166	0.139554	0.301778	4	ITGB1/VCAM1/CD81/BCL6
C2	GO:0009266	response to temperature stimulus	4/166	0.146295	0.30712	4	CXCL12/LPL/THBS1/IGF1
C2	GO:0006469	negative regulation of protein kinase activity	4/166	0.151433	0.313995	4	ADIPOQ/CDKN1C/PRKAR2B/SORL1
C2	GO:0045444	fat cell differentiation	4/166	0.151433	0.313995	4	FRZB/ADIPOQ/LPL/RARRES2
C2	GO:0050851	antigen receptor-mediated signaling pathway	4/166	0.154896	0.315017	4	HLA-DRB1/CD81/CMTM3/FOXP1
C2	GO:0044706	multi-multicellular organism process	4/166	0.156639	0.317093	4	FBLN1/PAPPA/TGFBR2/SLC38A2
C2	GO:0015850	organic hydroxy compound transport	4/166	0.161912	0.32035	4	CXCL12/ADIPOQ/AKR1C1/APOC1
C2	GO:0110053	regulation of actin filament organization	4/166	0.161912	0.32035	4	CXCL12/GSN/NRP1/RHOA
C2	GO:0018105	peptidyl-serine phosphorylation	4/166	0.167249	0.325457	4	NTRK2/APP/GPD1L/TGFBR2
C2	GO:0140014	mitotic nuclear division	4/166	0.178107	0.330525	4	CDKN1C/IGF1/RHOA/INSR
C2	GO:0045165	cell fate commitment	4/166	0.17994	0.333323	4	ITGB1/EPAS1/NRP1/RHOA
C2	GO:0038093	Fc receptor signaling pathway	4/166	0.185477	0.335377	4	IGHG3/IGHG1/IGKC/IGLC2
C2	GO:0031330	negative regulation of cellular catabolic process	4/166	0.191069	0.340973	4	LEPR/HP/TIMP3/APOC1
C2	GO:0033673	negative regulation of kinase activity	4/166	0.191069	0.340973	4	ADIPOQ/CDKN1C/PRKAR2B/SORL1
C2	GO:0043406	positive regulation of MAP kinase activity	4/166	0.20241	0.34967	4	THBS1/CD81/IGF1/INSR
C2	GO:0045637	regulation of myeloid cell differentiation	4/166	0.20241	0.34967	4	B2M/ADIPOQ/THBS1/FOXP1
C2	GO:0051146	striated muscle cell differentiation	4/166	0.227635	0.367001	4	ITGB1/CD81/IGF1/PDGFRA
C2	GO:0051348	negative regulation of transferase activity	4/166	0.245547	0.380191	4	ADIPOQ/CDKN1C/PRKAR2B/SORL1
C2	GO:0034330	cell junction organization	4/166	0.255634	0.388461	4	APOD/THBS1/NRP1/RHOA
C2	GO:0097193	intrinsic apoptotic signaling pathway	4/166	0.255634	0.388461	4	CXCL12/IFI6/SERINC3/HERPUD1
C2	GO:0090068	positive regulation of cell cycle process	4/166	0.267847	0.397691	4	APP/IGF1/RHOA/INSR
C2	GO:0090150	establishment of protein localization to membrane	4/166	0.276049	0.402741	4	RPS26/RPS4Y1/SEC62/STOM
C2	GO:0009895	negative regulation of catabolic process	4/166	0.278106	0.402741	4	LEPR/HP/TIMP3/APOC1
C2	GO:0009416	response to light stimulus	4/166	0.317595	0.430806	4	ITGB1/APP/CAT/GPR88
C2	GO:0051188	cofactor biosynthetic process	4/166	0.323882	0.436324	4	PDK4/IGF1/TMEM14C/INSR
C2	GO:0030111	regulation of Wnt signaling pathway	4/166	0.389062	0.485818	4	FRZB/PLPP3/APP/TSKU
C2	GO:0000280	nuclear division	4/166	0.42248	0.514117	4	CDKN1C/IGF1/RHOA/INSR
C2	GO:0042692	muscle cell differentiation	4/166	0.426631	0.517335	4	ITGB1/CD81/IGF1/PDGFRA
C2	GO:0019932	second-messenger-mediated signaling	4/166	0.428703	0.518593	4	VCAM1/THBS1/MT2A/IGF1
C2	GO:1903532	positive regulation of secretion by cell	4/166	0.471723	0.554068	4	CXCL12/LPL/IGF1/PPIA
C2	GO:0043087	regulation of GTPase activity	4/166	0.529052	0.601417	4	ITGB1/NTRK2/NRP1/BCL6
C2	GO:0034765	regulation of ion transmembrane transport	4/166	0.608088	0.666145	4	THBS1/APP/GPD1L/STOM
C2	GO:0016311	dephosphorylation	4/166	0.616745	0.674578	4	PLPP3/HSP90B1/NT5E/SSH2
C2	GO:0006914	autophagy	4/166	0.638695	0.691301	4	LEPR/RETREG1/DCN/SRPX
C2	GO:0061919	process utilizing autophagic mechanism	4/166	0.638695	0.691301	4	LEPR/RETREG1/DCN/SRPX
C2	GO:0070863	positive regulation of protein exit from endoplasmic reticulum	3/166	0.000208776	0.0152078	3	CD81/TMEM30A/SORL1
C2	GO:0048841	regulation of axon extension involved in axon guidance	3/166	0.000263908	0.0165616	3	CXCL12/NRP1/PLXNA4
C2	GO:1905049	negative regulation of metallopeptidase activity	3/166	0.000263908	0.0165616	3	TIMP3/TIMP2/SORL1
C2	GO:2000811	negative regulation of anoikis	3/166	0.000483039	0.0228249	3	PDK4/ITGB1/NTRK2
C2	GO:1902644	tertiary alcohol metabolic process	3/166	0.000575713	0.024934	3	AKR1C1/AKR1C2/BMP5
C2	GO:0046597	negative regulation of viral entry into host cell	3/166	0.000679022	0.0257711	3	IFITM1/GSN/IFITM3
C2	GO:0071294	cellular response to zinc ion	3/166	0.000679022	0.0257711	3	MT1E/MT2A/MT1X
C2	GO:0048846	axon extension involved in axon guidance	3/166	0.000793433	0.0257711	3	CXCL12/NRP1/PLXNA4
C2	GO:1902284	neuron projection extension involved in neuron projection guidance	3/166	0.000793433	0.0257711	3	CXCL12/NRP1/PLXNA4
C2	GO:1902667	regulation of axon guidance	3/166	0.000919399	0.0257711	3	CXCL12/NRP1/PLXNA4
C2	GO:0036010	protein localization to endosome	3/166	0.00105736	0.0270947	3	NRP1/TMEM30A/SORL1
C2	GO:0042744	hydrogen peroxide catabolic process	3/166	0.00105736	0.0270947	3	HP/GPX3/CAT
C2	GO:0010288	response to lead ion	3/166	0.00120773	0.0281345	3	APP/SLC6A1/CAT
C2	GO:0050857	positive regulation of antigen receptor-mediated signaling pathway	3/166	0.00120773	0.0281345	3	CD81/CMTM3/FOXP1
C2	GO:0051004	regulation of lipoprotein lipase activity	3/166	0.00120773	0.0281345	3	LPL/APOC1/PCSK6
C2	GO:0071404	cellular response to low-density lipoprotein particle stimulus	3/166	0.00120773	0.0281345	3	LPL/ITGB1/CD81
C2	GO:1902003	regulation of amyloid-beta formation	3/166	0.00120773	0.0281345	3	APP/IGF1/SORL1
C2	GO:2000209	regulation of anoikis	3/166	0.00137092	0.0307705	3	PDK4/ITGB1/NTRK2
C2	GO:0050901	leukocyte tethering or rolling	3/166	0.00154732	0.0314503	3	CXCL12/ITGB1/VCAM1
C2	GO:0070861	regulation of protein exit from endoplasmic reticulum	3/166	0.00154732	0.0314503	3	CD81/TMEM30A/SORL1
C2	GO:1900120	regulation of receptor binding	3/166	0.00154732	0.0314503	3	B2M/ADIPOQ/NRP1
C2	GO:1905048	regulation of metallopeptidase activity	3/166	0.00173731	0.0333155	3	TIMP3/TIMP2/SORL1
C2	GO:0050855	regulation of B cell receptor signaling pathway	3/166	0.00215953	0.0384853	3	CD81/CMTM3/FOXP1
C2	GO:0070229	negative regulation of lymphocyte apoptotic process	3/166	0.00215953	0.0384853	3	BCL6/TSC22D3/FOXP1
C2	GO:2000406	positive regulation of T cell migration	3/166	0.00215953	0.0384853	3	CXCL12/APP/RHOA
C2	GO:0034205	amyloid-beta formation	3/166	0.00239244	0.0400487	3	APP/IGF1/SORL1
C2	GO:0046596	regulation of viral entry into host cell	3/166	0.00264032	0.0418504	3	IFITM1/GSN/IFITM3
C2	GO:1902991	regulation of amyloid precursor protein catabolic process	3/166	0.00264032	0.0418504	3	APP/IGF1/SORL1
C2	GO:0060317	cardiac epithelial to mesenchymal transition	3/166	0.00318224	0.0486835	3	TGFBR3/RTN4/TGFBR2
C2	GO:0061462	protein localization to lysosome	3/166	0.00318224	0.0486835	3	CD81/RTN4/SORL1
C2	GO:0071276	cellular response to cadmium ion	3/166	0.00318224	0.0486835	3	GSN/MT1E/MT1X
C2	GO:0010039	response to iron ion	3/166	0.00347686	0.0504309	3	B2M/CYBRD1/SLC40A1
C2	GO:0055094	response to lipoprotein particle	3/166	0.00347686	0.0504309	3	LPL/ITGB1/CD81
C2	GO:0043276	anoikis	3/166	0.00378764	0.0516477	3	PDK4/ITGB1/NTRK2
C2	GO:2000403	positive regulation of lymphocyte migration	3/166	0.00378764	0.0516477	3	CXCL12/APP/RHOA
C2	GO:0071402	cellular response to lipoprotein particle stimulus	3/166	0.00411482	0.0543051	3	LPL/ITGB1/CD81
C2	GO:0008038	neuron recognition	3/166	0.00445868	0.0556251	3	NRP1/APP/RTN4
C2	GO:0048009	insulin-like growth factor receptor signaling pathway	3/166	0.00445868	0.0556251	3	IGF1/BMP5/CRIM1
C2	GO:1905521	regulation of macrophage migration	3/166	0.00445868	0.0556251	3	RARRES2/THBS1/CD81
C2	GO:0008207	C21-steroid hormone metabolic process	3/166	0.00481943	0.057693	3	AKR1C1/AKR1C2/BMP5
C2	GO:0046326	positive regulation of glucose import	3/166	0.00481943	0.057693	3	ADIPOQ/IGF1/INSR
C2	GO:0072665	protein localization to vacuole	3/166	0.00481943	0.057693	3	CD81/RTN4/SORL1
C2	GO:0042987	amyloid precursor protein catabolic process	3/166	0.0060054	0.0645686	3	APP/IGF1/SORL1
C2	GO:0043403	skeletal muscle tissue regeneration	3/166	0.0060054	0.0645686	3	CD81/IGF1/TGFBR2
C2	GO:0050435	amyloid-beta metabolic process	3/166	0.0060054	0.0645686	3	APP/IGF1/SORL1
C2	GO:0001953	negative regulation of cell-matrix adhesion	3/166	0.00688452	0.068511	3	APOD/THBS1/BCL6
C2	GO:0017001	antibiotic catabolic process	3/166	0.00688452	0.068511	3	HP/GPX3/CAT
C2	GO:0010828	positive regulation of glucose transmembrane transport	3/166	0.00735119	0.0693402	3	ADIPOQ/IGF1/INSR
C2	GO:1904646	cellular response to amyloid-beta	3/166	0.00735119	0.0693402	3	VCAM1/APP/IGF1
C2	GO:0021795	cerebral cortex cell migration	3/166	0.00783616	0.0719289	3	NRP1/RTN4/RHOA
C2	GO:0048483	autonomic nervous system development	3/166	0.00783616	0.0719289	3	VCAM1/NRP1/PLXNA4
C2	GO:0042551	neuron maturation	3/166	0.00833958	0.0726465	3	APP/CDKN1C/LGI4
C2	GO:0046580	negative regulation of Ras protein signal transduction	3/166	0.00833958	0.0726465	3	ITGB1/TIMP2/BCL6
C2	GO:0060412	ventricular septum morphogenesis	3/166	0.00833958	0.0726465	3	TGFBR3/CITED2/TGFBR2
C2	GO:0042743	hydrogen peroxide metabolic process	3/166	0.00940241	0.0773363	3	HP/GPX3/CAT
C2	GO:0002686	negative regulation of leukocyte migration	3/166	0.00996207	0.079156	3	CXCL12/APOD/BMP5
C2	GO:0003254	regulation of membrane depolarization	3/166	0.0105407	0.0806336	3	IFI6/DCN/GPD1L
C2	GO:0050771	negative regulation of axonogenesis	3/166	0.0111385	0.0811635	3	NRP1/RTN4/RHOA
C2	GO:0051187	cofactor catabolic process	3/166	0.0111385	0.0811635	3	HP/GPX3/CAT
C2	GO:0099024	plasma membrane invagination	3/166	0.0111385	0.0811635	3	GSN/THBS1/RHOA
C2	GO:1905517	macrophage migration	3/166	0.0111385	0.0811635	3	RARRES2/THBS1/CD81
C2	GO:0050885	neuromuscular process controlling balance	3/166	0.0117556	0.083182	3	ALDH1A3/APP/GPR88
C2	GO:0051058	negative regulation of small GTPase mediated signal transduction	3/166	0.0117556	0.083182	3	ITGB1/TIMP2/BCL6
C2	GO:0070228	regulation of lymphocyte apoptotic process	3/166	0.0117556	0.083182	3	BCL6/TSC22D3/FOXP1
C2	GO:0050853	B cell receptor signaling pathway	3/166	0.0130477	0.0870417	3	CD81/CMTM3/FOXP1
C2	GO:0050994	regulation of lipid catabolic process	3/166	0.0130477	0.0870417	3	RARRES2/APOC1/PNPLA2
C2	GO:0042304	regulation of fatty acid biosynthetic process	3/166	0.0137229	0.0890252	3	ADIPOQ/PDK4/APOC1
C2	GO:1904645	response to amyloid-beta	3/166	0.0137229	0.0890252	3	VCAM1/APP/IGF1
C2	GO:0032722	positive regulation of chemokine production	3/166	0.0144177	0.0921659	3	ADIPOQ/LPL/APP
C2	GO:0071398	cellular response to fatty acid	3/166	0.0151322	0.0945884	3	LPL/PDK4/AKR1C2
C2	GO:0006879	cellular iron ion homeostasis	3/166	0.0158663	0.0964797	3	CYBRD1/CP/SLC40A1
C2	GO:1902041	regulation of extrinsic apoptotic signaling pathway via death domain receptors	3/166	0.0158663	0.0964797	3	THBS1/TIMP3/BMP5
C2	GO:0010324	membrane invagination	3/166	0.0166203	0.0996244	3	GSN/THBS1/RHOA
C2	GO:0030521	androgen receptor signaling pathway	3/166	0.0166203	0.0996244	3	KDM5D/RHOA/FOXP1
C2	GO:0045071	negative regulation of viral genome replication	3/166	0.017394	0.102274	3	IFITM1/IFITM3/SLPI
C2	GO:0045123	cellular extravasation	3/166	0.017394	0.102274	3	CXCL12/ITGB1/VCAM1
C2	GO:0090303	positive regulation of wound healing	3/166	0.017394	0.102274	3	PLPP3/THBS1/TGFBR2
C2	GO:2000514	regulation of CD4-positive, alpha-beta T cell activation	3/166	0.017394	0.102274	3	CD81/BCL6/TGFBR2
C2	GO:0046324	regulation of glucose import	3/166	0.0181875	0.103961	3	ADIPOQ/IGF1/INSR
C2	GO:1905953	negative regulation of lipid localization	3/166	0.0181875	0.103961	3	THBS1/APOC1/PNPLA2
C2	GO:0006027	glycosaminoglycan catabolic process	3/166	0.0190009	0.105512	3	PRELP/DCN/SDC3
C2	GO:0032835	glomerulus development	3/166	0.0190009	0.105512	3	ADIPOQ/NID1/PDGFRA
C2	GO:0034113	heterotypic cell-cell adhesion	3/166	0.0190009	0.105512	3	ADIPOQ/ITGB1/VCAM1
C2	GO:0046635	positive regulation of alpha-beta T cell activation	3/166	0.0190009	0.105512	3	CD81/RHOA/TGFBR2
C2	GO:0015800	acidic amino acid transport	3/166	0.0198342	0.109302	3	NTRK2/SLC6A1/SLC38A2
C2	GO:0006026	aminoglycan catabolic process	3/166	0.0206875	0.110441	3	PRELP/DCN/SDC3
C2	GO:0019748	secondary metabolic process	3/166	0.0206875	0.110441	3	AKR1C1/FMO2/AKR1C2
C2	GO:0045600	positive regulation of fat cell differentiation	3/166	0.0206875	0.110441	3	FRZB/LPL/RARRES2
C2	GO:0046637	regulation of alpha-beta T cell differentiation	3/166	0.0206875	0.110441	3	BCL6/RHOA/TGFBR2
C2	GO:0050854	regulation of antigen receptor-mediated signaling pathway	3/166	0.0206875	0.110441	3	CD81/CMTM3/FOXP1
C2	GO:0046128	purine ribonucleoside metabolic process	3/166	0.0215606	0.113994	3	NT5E/AK3/RHOA
C2	GO:0042278	purine nucleoside metabolic process	3/166	0.0242997	0.123916	3	NT5E/AK3/RHOA
C2	GO:0070227	lymphocyte apoptotic process	3/166	0.0242997	0.123916	3	BCL6/TSC22D3/FOXP1
C2	GO:0046323	glucose import	3/166	0.0252525	0.127716	3	ADIPOQ/IGF1/INSR
C2	GO:0061515	myeloid cell development	3/166	0.0252525	0.127716	3	APP/BCL6/FOXP1
C2	GO:0007422	peripheral nervous system development	3/166	0.0262253	0.12986	3	NTRK2/LGI4/PLXNA4
C2	GO:0034381	plasma lipoprotein particle clearance	3/166	0.027218	0.133038	3	ADIPOQ/APOC1/MYLIP
C2	GO:0060193	positive regulation of lipase activity	3/166	0.027218	0.133038	3	NTRK2/PDGFRA/RHOA
C2	GO:0005977	glycogen metabolic process	3/166	0.0282305	0.135216	3	LEPR/IGF1/INSR
C2	GO:0030500	regulation of bone mineralization	3/166	0.0282305	0.135216	3	MGP/SRGN/OSR2
C2	GO:1903036	positive regulation of response to wounding	3/166	0.0282305	0.135216	3	PLPP3/THBS1/TGFBR2
C2	GO:0006073	cellular glucan metabolic process	3/166	0.0292629	0.137713	3	LEPR/IGF1/INSR
C2	GO:0006081	cellular aldehyde metabolic process	3/166	0.0292629	0.137713	3	AKR1C1/ALDH1A3/BMP5
C2	GO:0044042	glucan metabolic process	3/166	0.0292629	0.137713	3	LEPR/IGF1/INSR
C2	GO:0051651	maintenance of location in cell	3/166	0.0292629	0.137713	3	GSN/SRGN/SORL1
C2	GO:0021675	nerve development	3/166	0.031387	0.142563	3	VCAM1/NRP1/PLXNA4
C2	GO:0070373	negative regulation of ERK1 and ERK2 cascade	3/166	0.031387	0.142563	3	FBLN1/ADIPOQ/TIMP3
C2	GO:0002479	antigen processing and presentation of exogenous peptide antigen via MHC class I, TAP-dependent	3/166	0.0324786	0.146011	3	B2M/HLA-B/PDIA3
C2	GO:0031100	animal organ regeneration	3/166	0.0324786	0.146011	3	CXCL12/TGFBR3/TGFBR2
C2	GO:0003281	ventricular septum development	3/166	0.0335899	0.148391	3	TGFBR3/CITED2/TGFBR2
C2	GO:0001570	vasculogenesis	3/166	0.0358712	0.154487	3	NTRK2/TGFBR3/TGFBR2
C2	GO:0010827	regulation of glucose transmembrane transport	3/166	0.0358712	0.154487	3	ADIPOQ/IGF1/INSR
C2	GO:0032760	positive regulation of tumor necrosis factor production	3/166	0.0358712	0.154487	3	LPL/THBS1/APP
C2	GO:0033143	regulation of intracellular steroid hormone receptor signaling pathway	3/166	0.0358712	0.154487	3	KDM5D/RHOA/FOXP1
C2	GO:0042590	antigen processing and presentation of exogenous peptide antigen via MHC class I	3/166	0.0358712	0.154487	3	B2M/HLA-B/PDIA3
C2	GO:0043154	negative regulation of cysteine-type endopeptidase activity involved in apoptotic process	3/166	0.0370411	0.158017	3	THBS1/IFI6/HERPUD1
C2	GO:0055021	regulation of cardiac muscle tissue growth	3/166	0.0370411	0.158017	3	TGFBR3/IGF1/TGFBR2
C2	GO:0002690	positive regulation of leukocyte chemotaxis	3/166	0.0394391	0.162859	3	CXCL12/RARRES2/THBS1
C2	GO:0051899	membrane depolarization	3/166	0.0394391	0.162859	3	IFI6/DCN/GPD1L
C2	GO:1903557	positive regulation of tumor necrosis factor superfamily cytokine production	3/166	0.0394391	0.162859	3	LPL/THBS1/APP
C2	GO:0002718	regulation of cytokine production involved in immune response	3/166	0.0419142	0.168479	3	B2M/CD81/BCL6
C2	GO:0006112	energy reserve metabolic process	3/166	0.0419142	0.168479	3	LEPR/IGF1/INSR
C2	GO:0008625	extrinsic apoptotic signaling pathway via death domain receptors	3/166	0.0419142	0.168479	3	THBS1/TIMP3/BMP5
C2	GO:0045582	positive regulation of T cell differentiation	3/166	0.0419142	0.168479	3	BCL6/RHOA/TGFBR2
C2	GO:0055006	cardiac cell development	3/166	0.0431804	0.17261	3	TGFBR3/IGF1/PDGFRA
C2	GO:0060420	regulation of heart growth	3/166	0.0431804	0.17261	3	TGFBR3/IGF1/TGFBR2
C2	GO:0045185	maintenance of protein location	3/166	0.0444657	0.17453	3	GSN/SRGN/SORL1
C2	GO:0048704	embryonic skeletal system morphogenesis	3/166	0.0444657	0.17453	3	PDGFRA/TGFBR2/OSR2
C2	GO:0090049	regulation of cell migration involved in sprouting angiogenesis	3/166	0.0444657	0.17453	3	THBS1/NRP1/RHOA
C2	GO:1903725	regulation of phospholipid metabolic process	3/166	0.0457699	0.178893	3	CD81/APOC1/PDGFRA
C2	GO:0001892	embryonic placenta development	3/166	0.047093	0.182382	3	EPAS1/CDKN1C/BMP5
C2	GO:2000117	negative regulation of cysteine-type endopeptidase activity	3/166	0.047093	0.182382	3	THBS1/IFI6/HERPUD1
C2	GO:0002286	T cell activation involved in immune response	3/166	0.0484348	0.184785	3	CD81/BCL6/FOXP1
C2	GO:0044264	cellular polysaccharide metabolic process	3/166	0.0484348	0.184785	3	LEPR/IGF1/INSR
C2	GO:0070167	regulation of biomineral tissue development	3/166	0.0484348	0.184785	3	MGP/SRGN/OSR2
C2	GO:0009119	ribonucleoside metabolic process	3/166	0.0497952	0.189038	3	NT5E/AK3/RHOA
C2	GO:0051289	protein homotetramerization	3/166	0.0497952	0.189038	3	ALDH1A3/GPX3/CAT
C2	GO:0051196	regulation of coenzyme metabolic process	3/166	0.0511742	0.192608	3	PDK4/IGF1/INSR
C2	GO:0060349	bone morphogenesis	3/166	0.0511742	0.192608	3	DHRS3/TGFBR2/OSR2
C2	GO:0000041	transition metal ion transport	3/166	0.0525717	0.195712	3	B2M/CP/SLC40A1
C2	GO:0001656	metanephros development	3/166	0.0525717	0.195712	3	ADIPOQ/PDGFRA/OSR2
C2	GO:0042632	cholesterol homeostasis	3/166	0.0525717	0.195712	3	AKR1C1/LPL/MYLIP
C2	GO:0045833	negative regulation of lipid metabolic process	3/166	0.0525717	0.195712	3	APOD/APOC1/BMP5
C2	GO:1901184	regulation of ERBB signaling pathway	3/166	0.0525717	0.195712	3	IFI6/APP/RTN4
C2	GO:0055092	sterol homeostasis	3/166	0.0539875	0.198816	3	AKR1C1/LPL/MYLIP
C2	GO:0045621	positive regulation of lymphocyte differentiation	3/166	0.0554215	0.200732	3	BCL6/RHOA/TGFBR2
C2	GO:0045778	positive regulation of ossification	3/166	0.0568736	0.205266	3	IFITM1/IGF1/OSR2
C2	GO:0048640	negative regulation of developmental growth	3/166	0.0568736	0.205266	3	NRP1/RTN4/TGFBR2
C2	GO:0002474	antigen processing and presentation of peptide antigen via MHC class I	3/166	0.0583437	0.209099	3	B2M/HLA-B/PDIA3
C2	GO:0019217	regulation of fatty acid metabolic process	3/166	0.0583437	0.209099	3	ADIPOQ/PDK4/APOC1
C2	GO:0034440	lipid oxidation	3/166	0.0583437	0.209099	3	ADIPOQ/PDK4/APOD
C2	GO:0042116	macrophage activation	3/166	0.0598317	0.213749	3	THBS1/APP/FOXP1
C2	GO:0002062	chondrocyte differentiation	3/166	0.0613374	0.217046	3	EFEMP1/TGFBR2/OSR2
C2	GO:0120162	positive regulation of cold-induced thermogenesis	3/166	0.0613374	0.217046	3	LEPR/ADIPOQ/EPAS1
C2	GO:0007631	feeding behavior	3/166	0.0628608	0.219356	3	LEPR/NTRK2/APP
C2	GO:0030301	cholesterol transport	3/166	0.0628608	0.219356	3	ADIPOQ/AKR1C1/APOC1
C2	GO:0005976	polysaccharide metabolic process	3/166	0.0644017	0.223264	3	LEPR/IGF1/INSR
C2	GO:0010596	negative regulation of endothelial cell migration	3/166	0.0644017	0.223264	3	THBS1/DCN/RHOA
C2	GO:0002367	cytokine production involved in immune response	3/166	0.0675355	0.23004	3	B2M/CD81/BCL6
C2	GO:0055024	regulation of cardiac muscle tissue development	3/166	0.0675355	0.23004	3	TGFBR3/IGF1/TGFBR2
C2	GO:2000379	positive regulation of reactive oxygen species metabolic process	3/166	0.0675355	0.23004	3	THBS1/TGFBR2/INSR
C2	GO:0006690	icosanoid metabolic process	3/166	0.0691281	0.233849	3	AKR1C2/MGST3/LTA4H
C2	GO:0001823	mesonephros development	3/166	0.0707378	0.236691	3	CAT/BMPER/OSR2
C2	GO:0002688	regulation of leukocyte chemotaxis	3/166	0.0740074	0.245494	3	CXCL12/RARRES2/THBS1
C2	GO:0006613	cotranslational protein targeting to membrane	3/166	0.0756672	0.248321	3	RPS26/RPS4Y1/SEC62
C2	GO:0019730	antimicrobial humoral response	3/166	0.0756672	0.248321	3	RARRES2/SLPI/IGHA1
C2	GO:0043200	response to amino acid	3/166	0.0756672	0.248321	3	NTRK2/PDGFRA/RHOA
C2	GO:0055017	cardiac muscle tissue growth	3/166	0.0756672	0.248321	3	TGFBR3/IGF1/TGFBR2
C2	GO:0015918	sterol transport	3/166	0.0773434	0.252703	3	ADIPOQ/AKR1C1/APOC1
C2	GO:0050905	neuromuscular process	3/166	0.0773434	0.252703	3	ALDH1A3/APP/GPR88
C2	GO:1904659	glucose transmembrane transport	3/166	0.0773434	0.252703	3	ADIPOQ/IGF1/INSR
C2	GO:0018210	peptidyl-threonine modification	3/166	0.0807445	0.257242	3	APP/GALNT1/TGFBR2
C2	GO:1900371	regulation of purine nucleotide biosynthetic process	3/166	0.0807445	0.257242	3	PDK4/IGF1/INSR
C2	GO:0030808	regulation of nucleotide biosynthetic process	3/166	0.0824692	0.260467	3	PDK4/IGF1/INSR
C2	GO:1903578	regulation of ATP metabolic process	3/166	0.0824692	0.260467	3	IGF1/RHOA/INSR
C2	GO:0046620	regulation of organ growth	3/166	0.0842096	0.261185	3	TGFBR3/IGF1/TGFBR2
C2	GO:1904019	epithelial cell apoptotic process	3/166	0.0842096	0.261185	3	GSN/THBS1/TGFBR2
C2	GO:0008645	hexose transmembrane transport	3/166	0.0859658	0.261185	3	ADIPOQ/IGF1/INSR
C2	GO:0060419	heart growth	3/166	0.0859658	0.261185	3	TGFBR3/IGF1/TGFBR2
C2	GO:1903510	mucopolysaccharide metabolic process	3/166	0.0859658	0.261185	3	PRELP/CHST2/DCN
C2	GO:1903828	negative regulation of cellular protein localization	3/166	0.0859658	0.261185	3	ADIPOQ/APOD/LEPROT
C2	GO:0030183	B cell differentiation	3/166	0.0877376	0.261185	3	ITGB1/VCAM1/BCL6
C2	GO:0046717	acid secretion	3/166	0.0877376	0.261185	3	NTRK2/SLC6A1/SLC38A2
C2	GO:0007368	determination of left/right symmetry	3/166	0.0895248	0.261185	3	PCSK6/CITED2/TGFBR2
C2	GO:0009116	nucleoside metabolic process	3/166	0.0895248	0.261185	3	NT5E/AK3/RHOA
C2	GO:0015749	monosaccharide transmembrane transport	3/166	0.0895248	0.261185	3	ADIPOQ/IGF1/INSR
C2	GO:0007173	epidermal growth factor receptor signaling pathway	3/166	0.0913272	0.265436	3	IFI6/APP/EFEMP1
C2	GO:0042471	ear morphogenesis	3/166	0.0913272	0.265436	3	FRZB/ALDH1A3/OSR2
C2	GO:0010633	negative regulation of epithelial cell migration	3/166	0.0931447	0.268263	3	THBS1/DCN/RHOA
C2	GO:0034219	carbohydrate transmembrane transport	3/166	0.0931447	0.268263	3	ADIPOQ/IGF1/INSR
C2	GO:0048706	embryonic skeletal system development	3/166	0.0949772	0.268263	3	PDGFRA/TGFBR2/OSR2
C2	GO:0033135	regulation of peptidyl-serine phosphorylation	3/166	0.0986863	0.269983	3	NTRK2/APP/GPD1L
C2	GO:1905477	positive regulation of protein localization to membrane	3/166	0.100563	0.273054	3	ITGB1/CD81/STOM
C2	GO:0046031	ADP metabolic process	3/166	0.102453	0.273054	3	IGF1/AK3/INSR
C2	GO:0055007	cardiac muscle cell differentiation	3/166	0.102453	0.273054	3	ITGB1/IGF1/PDGFRA
C2	GO:0090101	negative regulation of transmembrane receptor protein serine/threonine kinase signaling pathway	3/166	0.102453	0.273054	3	TGFBR3/BMPER/TGFBR2
C2	GO:0032368	regulation of lipid transport	3/166	0.104358	0.273054	3	ADIPOQ/THBS1/APOC1
C2	GO:0001508	action potential	3/166	0.106277	0.273054	3	NTRK2/GPD1L/GPR88
C2	GO:0009855	determination of bilateral symmetry	3/166	0.106277	0.273054	3	PCSK6/CITED2/TGFBR2
C2	GO:0009799	specification of symmetry	3/166	0.10821	0.276367	3	PCSK6/CITED2/TGFBR2
C2	GO:0042476	odontogenesis	3/166	0.112116	0.279177	3	PDGFRA/RHOA/OSR2
C2	GO:0045995	regulation of embryonic development	3/166	0.116076	0.283281	3	ADIPOQ/IGF1/INSR
C2	GO:0030518	intracellular steroid hormone receptor signaling pathway	3/166	0.118075	0.287704	3	KDM5D/RHOA/FOXP1
C2	GO:0001889	liver development	3/166	0.120088	0.288054	3	FRZB/TGFBR3/CITED2
C2	GO:0003231	cardiac ventricle development	3/166	0.122113	0.288054	3	TGFBR3/CITED2/TGFBR2
C2	GO:0048813	dendrite morphogenesis	3/166	0.122113	0.288054	3	ITGB1/NRP1/RERE
C2	GO:0048565	digestive tract development	3/166	0.124151	0.292052	3	RARRES2/PDGFRA/TGFBR2
C2	GO:0009135	purine nucleoside diphosphate metabolic process	3/166	0.126201	0.293947	3	IGF1/AK3/INSR
C2	GO:0009179	purine ribonucleoside diphosphate metabolic process	3/166	0.126201	0.293947	3	IGF1/AK3/INSR
C2	GO:0061008	hepaticobiliary system development	3/166	0.126201	0.293947	3	FRZB/TGFBR3/CITED2
C2	GO:0006865	amino acid transport	3/166	0.128263	0.293947	3	NTRK2/SLC6A1/SLC38A2
C2	GO:0030509	BMP signaling pathway	3/166	0.128263	0.293947	3	TGFBR3/PCSK6/BMPER
C2	GO:0002822	regulation of adaptive immune response based on somatic recombination of immune receptors built from immunoglobulin superfamily domains	3/166	0.130337	0.293947	3	B2M/CD81/BCL6
C2	GO:0009185	ribonucleoside diphosphate metabolic process	3/166	0.130337	0.293947	3	IGF1/AK3/INSR
C2	GO:0002706	regulation of lymphocyte mediated immunity	3/166	0.132423	0.296362	3	B2M/CD81/BCL6
C2	GO:0009267	cellular response to starvation	3/166	0.132423	0.296362	3	PDK4/SESN3/SLC38A2
C2	GO:0051017	actin filament bundle assembly	3/166	0.132423	0.296362	3	HSP90B1/NRP1/RHOA
C2	GO:0060041	retina development in camera-type eye	3/166	0.132423	0.296362	3	NTRK2/NRP1/PDGFRA
C2	GO:0015718	monocarboxylic acid transport	3/166	0.134521	0.299966	3	AKR1C1/THBS1/SLC6A1
C2	GO:0061572	actin filament bundle organization	3/166	0.134521	0.299966	3	HSP90B1/NRP1/RHOA
C2	GO:0002700	regulation of production of molecular mediator of immune response	3/166	0.136631	0.300031	3	B2M/CD81/BCL6
C2	GO:0045580	regulation of T cell differentiation	3/166	0.138752	0.300254	3	BCL6/RHOA/TGFBR2
C2	GO:0051384	response to glucocorticoid	3/166	0.138752	0.300254	3	ADIPOQ/PAPPA/RHOA
C2	GO:0034250	positive regulation of cellular amide metabolic process	3/166	0.140884	0.302737	3	THBS1/APP/RHOA
C2	GO:0072073	kidney epithelium development	3/166	0.140884	0.302737	3	ADIPOQ/CAT/BMPER
C2	GO:0072006	nephron development	3/166	0.145181	0.30712	3	ADIPOQ/NID1/PDGFRA
C2	GO:0062013	positive regulation of small molecule metabolic process	3/166	0.147346	0.307178	3	ADIPOQ/IGF1/INSR
C2	GO:0106106	cold-induced thermogenesis	3/166	0.147346	0.307178	3	LEPR/ADIPOQ/EPAS1
C2	GO:0120161	regulation of cold-induced thermogenesis	3/166	0.147346	0.307178	3	LEPR/ADIPOQ/EPAS1
C2	GO:1902107	positive regulation of leukocyte differentiation	3/166	0.147346	0.307178	3	BCL6/RHOA/TGFBR2
C2	GO:0006665	sphingolipid metabolic process	3/166	0.149521	0.311291	3	PLPP3/SERINC3/SERINC1
C2	GO:0043467	regulation of generation of precursor metabolites and energy	3/166	0.149521	0.311291	3	IGF1/RHOA/INSR
C2	GO:0055002	striated muscle cell development	3/166	0.151707	0.314138	3	ITGB1/IGF1/PDGFRA
C2	GO:0006090	pyruvate metabolic process	3/166	0.156109	0.316645	3	PDK4/IGF1/INSR
C2	GO:0008064	regulation of actin polymerization or depolymerization	3/166	0.156109	0.316645	3	CXCL12/GSN/RHOA
C2	GO:0071772	response to BMP	3/166	0.156109	0.316645	3	TGFBR3/PCSK6/BMPER
C2	GO:0071773	cellular response to BMP stimulus	3/166	0.156109	0.316645	3	TGFBR3/PCSK6/BMPER
C2	GO:0008643	carbohydrate transport	3/166	0.158325	0.320085	3	ADIPOQ/IGF1/INSR
C2	GO:0030832	regulation of actin filament length	3/166	0.158325	0.320085	3	CXCL12/GSN/RHOA
C2	GO:0016202	regulation of striated muscle tissue development	3/166	0.16055	0.32035	3	TGFBR3/IGF1/TGFBR2
C2	GO:0035264	multicellular organism growth	3/166	0.16055	0.32035	3	APP/CDKN1C/IGF1
C2	GO:0002819	regulation of adaptive immune response	3/166	0.162786	0.320467	3	B2M/CD81/BCL6
C2	GO:0006754	ATP biosynthetic process	3/166	0.162786	0.320467	3	ATP5MC3/IGF1/INSR
C2	GO:0007088	regulation of mitotic nuclear division	3/166	0.162786	0.320467	3	CDKN1C/IGF1/INSR
C2	GO:0030902	hindbrain development	3/166	0.162786	0.320467	3	ITGB1/BMP5/RERE
C2	GO:0030856	regulation of epithelial cell differentiation	3/166	0.16503	0.324054	3	FRZB/ADIPOQ/CDKN1C
C2	GO:1901861	regulation of muscle tissue development	3/166	0.167284	0.325457	3	TGFBR3/IGF1/TGFBR2
C2	GO:1990845	adaptive thermogenesis	3/166	0.167284	0.325457	3	LEPR/ADIPOQ/EPAS1
C2	GO:0009132	nucleoside diphosphate metabolic process	3/166	0.169547	0.325457	3	IGF1/AK3/INSR
C2	GO:0048634	regulation of muscle organ development	3/166	0.169547	0.325457	3	TGFBR3/IGF1/TGFBR2
C2	GO:0050729	positive regulation of inflammatory response	3/166	0.169547	0.325457	3	LPL/CD81/APP
C2	GO:0045931	positive regulation of mitotic cell cycle	3/166	0.171819	0.328553	3	APP/IGF1/INSR
C2	GO:1901568	fatty acid derivative metabolic process	3/166	0.171819	0.328553	3	AKR1C2/MGST3/LTA4H
C2	GO:0031960	response to corticosteroid	3/166	0.1741	0.329929	3	ADIPOQ/PAPPA/RHOA
C2	GO:0002285	lymphocyte activation involved in immune response	3/166	0.180993	0.334669	3	CD81/BCL6/FOXP1
C2	GO:0009408	response to heat	3/166	0.180993	0.334669	3	CXCL12/THBS1/IGF1
C2	GO:0043535	regulation of blood vessel endothelial cell migration	3/166	0.180993	0.334669	3	THBS1/NRP1/RHOA
C2	GO:0009206	purine ribonucleoside triphosphate biosynthetic process	3/166	0.183308	0.335377	3	ATP5MC3/IGF1/INSR
C2	GO:0055001	muscle cell development	3/166	0.183308	0.335377	3	ITGB1/IGF1/PDGFRA
C2	GO:0009145	purine nucleoside triphosphate biosynthetic process	3/166	0.18563	0.335377	3	ATP5MC3/IGF1/INSR
C2	GO:0035821	modification of morphology or physiology of other organism	3/166	0.18563	0.335377	3	SLPI/STOM/INSR
C2	GO:0006986	response to unfolded protein	3/166	0.18796	0.33879	3	HSP90B1/THBS1/HERPUD1
C2	GO:0050680	negative regulation of epithelial cell proliferation	3/166	0.192643	0.340973	3	THBS1/TGFBR3/CDKN1C
C2	GO:2001242	regulation of intrinsic apoptotic signaling pathway	3/166	0.192643	0.340973	3	CXCL12/SERINC3/HERPUD1
C2	GO:0009201	ribonucleoside triphosphate biosynthetic process	3/166	0.194995	0.34401	3	ATP5MC3/IGF1/INSR
C2	GO:0045619	regulation of lymphocyte differentiation	3/166	0.194995	0.34401	3	BCL6/RHOA/TGFBR2
C2	GO:0009166	nucleotide catabolic process	3/166	0.206862	0.352602	3	IGF1/NT5E/INSR
C2	GO:0022408	negative regulation of cell-cell adhesion	3/166	0.206862	0.352602	3	CXCL12/ADIPOQ/BCL6
C2	GO:0001936	regulation of endothelial cell proliferation	3/166	0.209255	0.354523	3	CXCL12/THBS1/NRP1
C2	GO:0008154	actin polymerization or depolymerization	3/166	0.209255	0.354523	3	CXCL12/GSN/RHOA
C2	GO:0048771	tissue remodeling	3/166	0.209255	0.354523	3	LEPR/PDK4/EPAS1
C2	GO:0050821	protein stabilization	3/166	0.211654	0.356423	3	PLPP3/RTN4/IGF1
C2	GO:0001659	temperature homeostasis	3/166	0.21406	0.356423	3	LEPR/ADIPOQ/EPAS1
C2	GO:0051783	regulation of nuclear division	3/166	0.21406	0.356423	3	CDKN1C/IGF1/INSR
C2	GO:0042594	response to starvation	3/166	0.218888	0.360708	3	PDK4/SESN3/SLC38A2
C2	GO:0009142	nucleoside triphosphate biosynthetic process	3/166	0.221311	0.360907	3	ATP5MC3/IGF1/INSR
C2	GO:0010821	regulation of mitochondrion organization	3/166	0.221311	0.360907	3	LEPROT/DCN/IGF1
C2	GO:0015893	drug transport	3/166	0.221311	0.360907	3	CXCL12/TMEM30A/LMBRD1
C2	GO:0022900	electron transport chain	3/166	0.221311	0.360907	3	NDUFC2/COX6C/DHRS3
C2	GO:0035966	response to topologically incorrect protein	3/166	0.221311	0.360907	3	HSP90B1/THBS1/HERPUD1
C2	GO:1901292	nucleoside phosphate catabolic process	3/166	0.221311	0.360907	3	IGF1/NT5E/INSR
C2	GO:0045333	cellular respiration	3/166	0.223739	0.362677	3	NDUFC2/COX6C/CAT
C2	GO:0016525	negative regulation of angiogenesis	3/166	0.226173	0.366236	3	THBS1/DCN/RHOA
C2	GO:0019083	viral transcription	3/166	0.226173	0.366236	3	RPS26/RPS4Y1/IFITM3
C2	GO:0007369	gastrulation	3/166	0.228612	0.367001	3	ADIPOQ/ITGB1/TGFBR2
C2	GO:0006575	cellular modified amino acid metabolic process	3/166	0.231056	0.368324	3	PRDX4/SERINC3/SERINC1
C2	GO:2000181	negative regulation of blood vessel morphogenesis	3/166	0.231056	0.368324	3	THBS1/DCN/RHOA
C2	GO:0043401	steroid hormone mediated signaling pathway	3/166	0.235958	0.37272	3	KDM5D/RHOA/FOXP1
C2	GO:1903708	positive regulation of hemopoiesis	3/166	0.238416	0.374619	3	BCL6/RHOA/TGFBR2
C2	GO:0006413	translational initiation	3/166	0.240879	0.377524	3	RPS26/RPS4Y1/EIF1AY
C2	GO:0002703	regulation of leukocyte mediated immunity	3/166	0.245817	0.380225	3	B2M/CD81/BCL6
C2	GO:0048839	inner ear development	3/166	0.245817	0.380225	3	FRZB/ALDH1A3/BMPER
C2	GO:0030595	leukocyte chemotaxis	3/166	0.253254	0.386863	3	CXCL12/RARRES2/THBS1
C2	GO:0006814	sodium ion transport	3/166	0.25574	0.388461	3	GPD1L/STOM/SLC38A2
C2	GO:0051224	negative regulation of protein transport	3/166	0.25574	0.388461	3	ADIPOQ/APOD/SRGN
C2	GO:0002440	production of molecular mediator of immune response	3/166	0.260724	0.39185	3	B2M/CD81/BCL6
C2	GO:0006643	membrane lipid metabolic process	3/166	0.260724	0.39185	3	PLPP3/SERINC3/SERINC1
C2	GO:0019080	viral gene expression	3/166	0.260724	0.39185	3	RPS26/RPS4Y1/IFITM3
C2	GO:1901343	negative regulation of vasculature development	3/166	0.260724	0.39185	3	THBS1/DCN/RHOA
C2	GO:1901654	response to ketone	3/166	0.260724	0.39185	3	THBS1/AKR1C2/TGFBR3
C2	GO:1904950	negative regulation of establishment of protein localization	3/166	0.26572	0.394919	3	ADIPOQ/APOD/SRGN
C2	GO:0002064	epithelial cell development	3/166	0.280774	0.405914	3	ADIPOQ/FRMD6/BMP5
C2	GO:0034764	positive regulation of transmembrane transport	3/166	0.280774	0.405914	3	ADIPOQ/IGF1/INSR
C2	GO:0007623	circadian rhythm	3/166	0.285811	0.408206	3	ADIPOQ/NTRK2/HEBP1
C2	GO:0050707	regulation of cytokine secretion	3/166	0.285811	0.408206	3	LPL/SRGN/FOXP1
C2	GO:0051495	positive regulation of cytoskeleton organization	3/166	0.295906	0.416435	3	GSN/NRP1/RHOA
C2	GO:0034404	nucleobase-containing small molecule biosynthetic process	3/166	0.311089	0.427026	3	IGF1/NT5E/INSR
C2	GO:0009755	hormone-mediated signaling pathway	3/166	0.323761	0.436324	3	KDM5D/RHOA/FOXP1
C2	GO:0050807	regulation of synapse organization	3/166	0.328832	0.439393	3	NTRK2/APP/RHOA
C2	GO:0001649	osteoblast differentiation	3/166	0.338971	0.446397	3	IFITM1/CAT/IGF1
C2	GO:0050803	regulation of synapse structure or activity	3/166	0.338971	0.446397	3	NTRK2/APP/RHOA
C2	GO:0006839	mitochondrial transport	3/166	0.344038	0.449986	3	LEPROT/ATP5MC3/TMEM14C
C2	GO:0050663	cytokine secretion	3/166	0.359218	0.461843	3	LPL/SRGN/FOXP1
C2	GO:1903362	regulation of cellular protein catabolic process	3/166	0.359218	0.461843	3	CD81/MYLIP/HERPUD1
C2	GO:0051607	defense response to virus	3/166	0.361744	0.462906	3	IFITM3/IFI6/SERINC3
C2	GO:0032412	regulation of ion transmembrane transporter activity	3/166	0.369313	0.470243	3	APP/GPD1L/STOM
C2	GO:0048863	stem cell differentiation	3/166	0.376866	0.475925	3	FRZB/NRP1/PDGFRA
C2	GO:0072659	protein localization to plasma membrane	3/166	0.376866	0.475925	3	ADIPOQ/ITGB1/CD81
C2	GO:0022898	regulation of transmembrane transporter activity	3/166	0.389414	0.485818	3	APP/GPD1L/STOM
C2	GO:0071383	cellular response to steroid hormone stimulus	3/166	0.391917	0.488111	3	KDM5D/RHOA/FOXP1
C2	GO:0009108	coenzyme biosynthetic process	3/166	0.396915	0.49254	3	PDK4/IGF1/INSR
C2	GO:2000027	regulation of animal organ morphogenesis	3/166	0.409361	0.503112	3	CITED2/RHOA/TGFBR2
C2	GO:0007249	I-kappaB kinase/NF-kappaB signaling	3/166	0.416793	0.509554	3	ADIPOQ/PRDX4/RHOA
C2	GO:0050714	positive regulation of protein secretion	3/166	0.424194	0.515165	3	LPL/IGF1/PPIA
C2	GO:0032409	regulation of transporter activity	3/166	0.426655	0.517335	3	APP/GPD1L/STOM
C2	GO:0051091	positive regulation of DNA-binding transcription factor activity	3/166	0.426655	0.517335	3	PLPP3/APP/CAT
C2	GO:0030100	regulation of endocytosis	3/166	0.438901	0.52703	3	B2M/ADIPOQ/APOC1
C2	GO:0043270	positive regulation of ion transport	3/166	0.448627	0.536352	3	CXCL12/SLC6A1/GPD1L
C2	GO:0071356	cellular response to tumor necrosis factor	3/166	0.448627	0.536352	3	ADIPOQ/VCAM1/THBS1
C2	GO:0002793	positive regulation of peptide secretion	3/166	0.47026	0.55256	3	LPL/IGF1/PPIA
C2	GO:1990778	protein localization to cell periphery	3/166	0.472641	0.554934	3	ADIPOQ/ITGB1/CD81
C2	GO:0034612	response to tumor necrosis factor	3/166	0.49151	0.570553	3	ADIPOQ/VCAM1/THBS1
C2	GO:1903522	regulation of blood circulation	3/166	0.510048	0.586536	3	EPAS1/RHOA/GPD1L
C2	GO:0032984	protein-containing complex disassembly	3/166	0.523719	0.596899	3	GSN/MRPS6/INSR
C2	GO:1904062	regulation of cation transmembrane transport	3/166	0.554793	0.623078	3	APP/GPD1L/STOM
C2	GO:0006470	protein dephosphorylation	3/166	0.556967	0.624152	3	PLPP3/HSP90B1/SSH2
C2	GO:0003002	regionalization	3/166	0.567741	0.633387	3	NRP1/PCSK6/CITED2
C2	GO:0022412	cellular process involved in reproduction in multicellular organism	3/166	0.584644	0.647382	3	PLPP3/ITGB1/IGF1
C2	GO:0006936	muscle contraction	3/166	0.619153	0.675859	3	SSPN/RHOA/GPD1L
C2	GO:0035690	cellular response to drug	3/166	0.655381	0.705636	3	ADIPOQ/HSP90B1/MT2A
C2	GO:0010256	endomembrane system organization	3/166	0.660872	0.709831	3	GSN/RTN4/SRGN
C2	GO:0006417	regulation of translation	3/166	0.715537	0.753003	3	THBS1/APP/RHOA
C2	GO:0043254	regulation of protein complex assembly	3/166	0.734213	0.768711	3	GSN/RHOA/SORL1
C2	GO:1901990	regulation of mitotic cell cycle phase transition	3/166	0.761805	0.791937	3	APP/CDKN1C/PRKAR2B
C2	GO:0051090	regulation of DNA-binding transcription factor activity	3/166	0.763191	0.792842	3	PLPP3/APP/CAT
C2	GO:0070838	divalent metal ion transport	3/166	0.79578	0.819039	3	CXCL12/SLC40A1/RHOA
C2	GO:0072511	divalent inorganic cation transport	3/166	0.800634	0.822295	3	CXCL12/SLC40A1/RHOA
C2	GO:1901987	regulation of cell cycle phase transition	3/166	0.807736	0.827929	3	APP/CDKN1C/PRKAR2B
C2	GO:0006878	cellular copper ion homeostasis	2/166	0.00365825	0.0506717	2	APP/MT2A
C2	GO:0030647	aminoglycoside antibiotic metabolic process	2/166	0.00365825	0.0506717	2	AKR1C1/AKR1C2
C2	GO:0048755	branching morphogenesis of a nerve	2/166	0.00365825	0.0506717	2	RTN4/RERE
C2	GO:0071281	cellular response to iron ion	2/166	0.00365825	0.0506717	2	B2M/SLC40A1
C2	GO:1904684	negative regulation of metalloendopeptidase activity	2/166	0.00365825	0.0506717	2	TIMP3/SORL1
C2	GO:1990535	neuron projection maintenance	2/166	0.00365825	0.0506717	2	APP/INSR
C2	GO:0021561	facial nerve development	2/166	0.00444406	0.0556251	2	NRP1/PLXNA4
C2	GO:0021604	cranial nerve structural organization	2/166	0.00444406	0.0556251	2	NRP1/PLXNA4
C2	GO:0021610	facial nerve morphogenesis	2/166	0.00444406	0.0556251	2	NRP1/PLXNA4
C2	GO:0033327	Leydig cell differentiation	2/166	0.00444406	0.0556251	2	MGST1/PDGFRA
C2	GO:0002903	negative regulation of B cell apoptotic process	2/166	0.00530053	0.0599233	2	BCL6/FOXP1
C2	GO:0010889	regulation of sequestering of triglyceride	2/166	0.00530053	0.0599233	2	LPL/PNPLA2
C2	GO:0021559	trigeminal nerve development	2/166	0.00530053	0.0599233	2	NRP1/PLXNA4
C2	GO:0042118	endothelial cell activation	2/166	0.00530053	0.0599233	2	FOXP1/BMPER
C2	GO:0046033	AMP metabolic process	2/166	0.00530053	0.0599233	2	NT5E/AK3
C2	GO:0090713	immunological memory process	2/166	0.00530053	0.0599233	2	CD81/BCL6
C2	GO:1902430	negative regulation of amyloid-beta formation	2/166	0.00530053	0.0599233	2	IGF1/SORL1
C2	GO:1903909	regulation of receptor clustering	2/166	0.00530053	0.0599233	2	GSN/CD81
C2	GO:0010642	negative regulation of platelet-derived growth factor receptor signaling pathway	2/166	0.0062263	0.0649747	2	ADIPOQ/APOD
C2	GO:0021535	cell migration in hindbrain	2/166	0.0062263	0.0649747	2	ITGB1/RERE
C2	GO:0042574	retinal metabolic process	2/166	0.0062263	0.0649747	2	AKR1C1/ALDH1A3
C2	GO:0055070	copper ion homeostasis	2/166	0.0062263	0.0649747	2	APP/MT2A
C2	GO:0071801	regulation of podosome assembly	2/166	0.00722004	0.0690961	2	GSN/RHOA
C2	GO:0072567	chemokine (C-X-C motif) ligand 2 production	2/166	0.00722004	0.0690961	2	LPL/FOXP1
C2	GO:1900121	negative regulation of receptor binding	2/166	0.00722004	0.0690961	2	B2M/ADIPOQ
C2	GO:1902043	positive regulation of extrinsic apoptotic signaling pathway via death domain receptors	2/166	0.00722004	0.0690961	2	THBS1/TIMP3
C2	GO:0010759	positive regulation of macrophage chemotaxis	2/166	0.00828041	0.0726465	2	RARRES2/THBS1
C2	GO:0030730	sequestering of triglyceride	2/166	0.00828041	0.0726465	2	LPL/PNPLA2
C2	GO:0042535	positive regulation of tumor necrosis factor biosynthetic process	2/166	0.00828041	0.0726465	2	THBS1/APP
C2	GO:0043931	ossification involved in bone maturation	2/166	0.00828041	0.0726465	2	IGF1/RHOA
C2	GO:0048012	hepatocyte growth factor receptor signaling pathway	2/166	0.00828041	0.0726465	2	ESM1/NRP1
C2	GO:1902992	negative regulation of amyloid precursor protein catabolic process	2/166	0.00828041	0.0726465	2	IGF1/SORL1
C2	GO:1990000	amyloid fibril formation	2/166	0.00828041	0.0726465	2	GSN/APP
C2	GO:0032354	response to follicle-stimulating hormone	2/166	0.0094061	0.0773363	2	TGFBR3/PAPPA
C2	GO:0042448	progesterone metabolic process	2/166	0.0094061	0.0773363	2	AKR1C1/AKR1C2
C2	GO:0045721	negative regulation of gluconeogenesis	2/166	0.0094061	0.0773363	2	LEPR/ADIPOQ
C2	GO:0045725	positive regulation of glycogen biosynthetic process	2/166	0.0094061	0.0773363	2	IGF1/INSR
C2	GO:0060263	regulation of respiratory burst	2/166	0.0094061	0.0773363	2	IGHA1/INSR
C2	GO:0070293	renal absorption	2/166	0.0094061	0.0773363	2	ADIPOQ/GSN
C2	GO:0071605	monocyte chemotactic protein-1 production	2/166	0.0094061	0.0773363	2	ADIPOQ/APOD
C2	GO:0071637	regulation of monocyte chemotactic protein-1 production	2/166	0.0094061	0.0773363	2	ADIPOQ/APOD
C2	GO:0072224	metanephric glomerulus development	2/166	0.0094061	0.0773363	2	ADIPOQ/PDGFRA
C2	GO:2000479	regulation of cAMP-dependent protein kinase activity	2/166	0.0094061	0.0773363	2	ADIPOQ/PRKAR2B
C2	GO:0002902	regulation of B cell apoptotic process	2/166	0.0105958	0.0806336	2	BCL6/FOXP1
C2	GO:0006704	glucocorticoid biosynthetic process	2/166	0.0105958	0.0806336	2	HSD11B1/BMP5
C2	GO:0016137	glycoside metabolic process	2/166	0.0105958	0.0806336	2	AKR1C1/AKR1C2
C2	GO:0021783	preganglionic parasympathetic fiber development	2/166	0.0105958	0.0806336	2	NRP1/PLXNA4
C2	GO:0048532	anatomical structure arrangement	2/166	0.0105958	0.0806336	2	NRP1/PLXNA4
C2	GO:0061298	retina vasculature development in camera-type eye	2/166	0.0105958	0.0806336	2	NRP1/PDGFRA
C2	GO:0070875	positive regulation of glycogen metabolic process	2/166	0.0105958	0.0806336	2	IGF1/INSR
C2	GO:0046641	positive regulation of alpha-beta T cell proliferation	2/166	0.0118484	0.083182	2	CD81/TGFBR2
C2	GO:0051895	negative regulation of focal adhesion assembly	2/166	0.0118484	0.083182	2	APOD/THBS1
C2	GO:0060977	coronary vasculature morphogenesis	2/166	0.0118484	0.083182	2	NRP1/TGFBR3
C2	GO:0070977	bone maturation	2/166	0.0118484	0.083182	2	IGF1/RHOA
C2	GO:0071800	podosome assembly	2/166	0.0118484	0.083182	2	GSN/RHOA
C2	GO:0002544	chronic inflammatory response	2/166	0.0131624	0.0870417	2	VCAM1/THBS1
C2	GO:0002726	positive regulation of T cell cytokine production	2/166	0.0131624	0.0870417	2	B2M/CD81
C2	GO:0003159	morphogenesis of an endothelium	2/166	0.0131624	0.0870417	2	RHOA/FOXP1
C2	GO:0007350	blastoderm segmentation	2/166	0.0131624	0.0870417	2	NRP1/PCSK6
C2	GO:0019370	leukotriene biosynthetic process	2/166	0.0131624	0.0870417	2	MGST3/LTA4H
C2	GO:0034389	lipid droplet organization	2/166	0.0131624	0.0870417	2	PNPLA2/PPIA
C2	GO:0046475	glycerophospholipid catabolic process	2/166	0.0131624	0.0870417	2	ENPP2/APOC1
C2	GO:0048486	parasympathetic nervous system development	2/166	0.0131624	0.0870417	2	NRP1/PLXNA4
C2	GO:0061154	endothelial tube morphogenesis	2/166	0.0131624	0.0870417	2	RHOA/FOXP1
C2	GO:1903392	negative regulation of adherens junction organization	2/166	0.0131624	0.0870417	2	APOD/THBS1
C2	GO:1904683	regulation of metalloendopeptidase activity	2/166	0.0131624	0.0870417	2	TIMP3/SORL1
C2	GO:1905939	regulation of gonad development	2/166	0.0131624	0.0870417	2	CITED2/INSR
C2	GO:0033194	response to hydroperoxide	2/166	0.0145367	0.0921659	2	GPX3/MGST1
C2	GO:0045821	positive regulation of glycolytic process	2/166	0.0145367	0.0921659	2	IGF1/INSR
C2	GO:0090195	chemokine secretion	2/166	0.0145367	0.0921659	2	LPL/FOXP1
C2	GO:1905523	positive regulation of macrophage migration	2/166	0.0145367	0.0921659	2	RARRES2/THBS1
C2	GO:0008045	motor neuron axon guidance	2/166	0.0159701	0.0964797	2	NRP1/PLXNA4
C2	GO:0010985	negative regulation of lipoprotein particle clearance	2/166	0.0159701	0.0964797	2	APOC1/MYLIP
C2	GO:0032469	endoplasmic reticulum calcium ion homeostasis	2/166	0.0159701	0.0964797	2	APP/HERPUD1
C2	GO:0035024	negative regulation of Rho protein signal transduction	2/166	0.0159701	0.0964797	2	ITGB1/BCL6
C2	GO:0035455	response to interferon-alpha	2/166	0.0159701	0.0964797	2	IFITM1/IFITM3
C2	GO:0048485	sympathetic nervous system development	2/166	0.0159701	0.0964797	2	NRP1/PLXNA4
C2	GO:0051900	regulation of mitochondrial depolarization	2/166	0.0159701	0.0964797	2	IFI6/DCN
C2	GO:0071711	basement membrane organization	2/166	0.0159701	0.0964797	2	ITGB1/NID1
C2	GO:0030813	positive regulation of nucleotide catabolic process	2/166	0.0174614	0.102274	2	IGF1/INSR
C2	GO:0032799	low-density lipoprotein receptor particle metabolic process	2/166	0.0174614	0.102274	2	ADIPOQ/MYLIP
C2	GO:0048799	animal organ maturation	2/166	0.0174614	0.102274	2	IGF1/RHOA
C2	GO:0051197	positive regulation of coenzyme metabolic process	2/166	0.0174614	0.102274	2	IGF1/INSR
C2	GO:1901685	glutathione derivative metabolic process	2/166	0.0174614	0.102274	2	MGST1/MGST3
C2	GO:1901687	glutathione derivative biosynthetic process	2/166	0.0174614	0.102274	2	MGST1/MGST3
C2	GO:0001783	B cell apoptotic process	2/166	0.0190094	0.105512	2	BCL6/FOXP1
C2	GO:0007413	axonal fasciculation	2/166	0.0190094	0.105512	2	NRP1/RTN4
C2	GO:0007530	sex determination	2/166	0.0190094	0.105512	2	CITED2/INSR
C2	GO:0010758	regulation of macrophage chemotaxis	2/166	0.0190094	0.105512	2	RARRES2/THBS1
C2	GO:0030517	negative regulation of axon extension	2/166	0.0190094	0.105512	2	NRP1/RTN4
C2	GO:0030539	male genitalia development	2/166	0.0190094	0.105512	2	BMP5/PDGFRA
C2	GO:0051882	mitochondrial depolarization	2/166	0.0190094	0.105512	2	IFI6/DCN
C2	GO:0071526	semaphorin-plexin signaling pathway	2/166	0.0190094	0.105512	2	NRP1/PLXNA4
C2	GO:0106030	neuron projection fasciculation	2/166	0.0190094	0.105512	2	NRP1/RTN4
C2	GO:1900746	regulation of vascular endothelial growth factor signaling pathway	2/166	0.0190094	0.105512	2	DCN/CCBE1
C2	GO:0003272	endocardial cushion formation	2/166	0.0206129	0.110441	2	BMP5/TGFBR2
C2	GO:0008211	glucocorticoid metabolic process	2/166	0.0206129	0.110441	2	HSD11B1/BMP5
C2	GO:0010640	regulation of platelet-derived growth factor receptor signaling pathway	2/166	0.0206129	0.110441	2	ADIPOQ/APOD
C2	GO:0021952	central nervous system projection neuron axonogenesis	2/166	0.0206129	0.110441	2	PLXNA4/TSKU
C2	GO:0043567	regulation of insulin-like growth factor receptor signaling pathway	2/166	0.0206129	0.110441	2	IGF1/BMP5
C2	GO:0060343	trabecula formation	2/166	0.0206129	0.110441	2	TGFBR3/SLC40A1
C2	GO:0062009	secondary palate development	2/166	0.0206129	0.110441	2	TGFBR3/TGFBR2
C2	GO:1901889	negative regulation of cell junction assembly	2/166	0.0206129	0.110441	2	APOD/THBS1
C2	GO:1902547	regulation of cellular response to vascular endothelial growth factor stimulus	2/166	0.0206129	0.110441	2	DCN/CCBE1
C2	GO:0060384	innervation	2/166	0.0222708	0.116665	2	VCAM1/NRP1
C2	GO:0060669	embryonic placenta morphogenesis	2/166	0.0222708	0.116665	2	CDKN1C/BMP5
C2	GO:0007263	nitric oxide mediated signal transduction	2/166	0.0239819	0.123525	2	THBS1/MT2A
C2	GO:0022011	myelination in peripheral nervous system	2/166	0.0239819	0.123525	2	NTRK2/LGI4
C2	GO:0032292	peripheral nervous system axon ensheathment	2/166	0.0239819	0.123525	2	NTRK2/LGI4
C2	GO:0050919	negative chemotaxis	2/166	0.0239819	0.123525	2	RHOA/PLXNA4
C2	GO:0061037	negative regulation of cartilage development	2/166	0.0239819	0.123525	2	FRZB/EFEMP1
C2	GO:0061437	renal system vasculature development	2/166	0.0239819	0.123525	2	NRP1/PDGFRA
C2	GO:0061440	kidney vasculature development	2/166	0.0239819	0.123525	2	NRP1/PDGFRA
C2	GO:0098868	bone growth	2/166	0.0239819	0.123525	2	LEPR/TGFBR2
C2	GO:0001835	blastocyst hatching	2/166	0.0257451	0.128308	2	NECAB1/CMTM3
C2	GO:0003148	outflow tract septum morphogenesis	2/166	0.0257451	0.128308	2	NRP1/TGFBR2
C2	GO:0035188	hatching	2/166	0.0257451	0.128308	2	NECAB1/CMTM3
C2	GO:0035456	response to interferon-beta	2/166	0.0257451	0.128308	2	IFITM1/IFITM3
C2	GO:0046640	regulation of alpha-beta T cell proliferation	2/166	0.0257451	0.128308	2	CD81/TGFBR2
C2	GO:0071684	organism emergence from protective structure	2/166	0.0257451	0.128308	2	NECAB1/CMTM3
C2	GO:1901661	quinone metabolic process	2/166	0.0257451	0.128308	2	AKR1C1/AKR1C2
C2	GO:0005979	regulation of glycogen biosynthetic process	2/166	0.0275594	0.133038	2	IGF1/INSR
C2	GO:0010954	positive regulation of protein processing	2/166	0.0275594	0.133038	2	GSN/CCBE1
C2	GO:0010962	regulation of glucan biosynthetic process	2/166	0.0275594	0.133038	2	IGF1/INSR
C2	GO:0018146	keratan sulfate biosynthetic process	2/166	0.0275594	0.133038	2	PRELP/CHST2
C2	GO:0034367	protein-containing complex remodeling	2/166	0.0275594	0.133038	2	LPL/APOC1
C2	GO:0034368	protein-lipid complex remodeling	2/166	0.0275594	0.133038	2	LPL/APOC1
C2	GO:0034369	plasma lipoprotein particle remodeling	2/166	0.0275594	0.133038	2	LPL/APOC1
C2	GO:0034698	response to gonadotropin	2/166	0.0275594	0.133038	2	TGFBR3/PAPPA
C2	GO:0042533	tumor necrosis factor biosynthetic process	2/166	0.0275594	0.133038	2	THBS1/APP
C2	GO:0042534	regulation of tumor necrosis factor biosynthetic process	2/166	0.0275594	0.133038	2	THBS1/APP
C2	GO:0060765	regulation of androgen receptor signaling pathway	2/166	0.0275594	0.133038	2	KDM5D/FOXP1
C2	GO:0014044	Schwann cell development	2/166	0.0294236	0.137713	2	NTRK2/LGI4
C2	GO:0021602	cranial nerve morphogenesis	2/166	0.0294236	0.137713	2	NRP1/PLXNA4
C2	GO:0030970	retrograde protein transport, ER to cytosol	2/166	0.0294236	0.137713	2	HSP90B1/HERPUD1
C2	GO:0046039	GTP metabolic process	2/166	0.0294236	0.137713	2	AK3/RHOA
C2	GO:1903513	endoplasmic reticulum to cytosol transport	2/166	0.0294236	0.137713	2	HSP90B1/HERPUD1
C2	GO:1904994	regulation of leukocyte adhesion to vascular endothelial cell	2/166	0.0294236	0.137713	2	CXCL12/RHOA
C2	GO:0001569	branching involved in blood vessel morphogenesis	2/166	0.0313367	0.142563	2	NRP1/TGFBR2
C2	GO:0002828	regulation of type 2 immune response	2/166	0.0313367	0.142563	2	CD81/BCL6
C2	GO:0010743	regulation of macrophage derived foam cell differentiation	2/166	0.0313367	0.142563	2	ADIPOQ/LPL
C2	GO:0019433	triglyceride catabolic process	2/166	0.0313367	0.142563	2	LPL/PNPLA2
C2	GO:0034694	response to prostaglandin	2/166	0.0313367	0.142563	2	AKR1C2/TGFBR3
C2	GO:0046633	alpha-beta T cell proliferation	2/166	0.0313367	0.142563	2	CD81/TGFBR2
C2	GO:0051194	positive regulation of cofactor metabolic process	2/166	0.0313367	0.142563	2	IGF1/INSR
C2	GO:1903319	positive regulation of protein maturation	2/166	0.0313367	0.142563	2	GSN/CCBE1
C2	GO:0002724	regulation of T cell cytokine production	2/166	0.0332976	0.147536	2	B2M/CD81
C2	GO:0006658	phosphatidylserine metabolic process	2/166	0.0332976	0.147536	2	SERINC3/SERINC1
C2	GO:0006691	leukotriene metabolic process	2/166	0.0332976	0.147536	2	MGST3/LTA4H
C2	GO:0033687	osteoblast proliferation	2/166	0.0332976	0.147536	2	RHOA/OSR2
C2	GO:0035767	endothelial cell chemotaxis	2/166	0.0332976	0.147536	2	THBS1/NRP1
C2	GO:0042572	retinol metabolic process	2/166	0.0332976	0.147536	2	ALDH1A3/DHRS3
C2	GO:0061384	heart trabecula morphogenesis	2/166	0.0353053	0.153189	2	TGFBR3/BMP5
C2	GO:1902235	regulation of endoplasmic reticulum stress-induced intrinsic apoptotic signaling pathway	2/166	0.0353053	0.153189	2	SERINC3/HERPUD1
C2	GO:2001171	positive regulation of ATP biosynthetic process	2/166	0.0353053	0.153189	2	IGF1/INSR
C2	GO:0042339	keratan sulfate metabolic process	2/166	0.0373588	0.158017	2	PRELP/CHST2
C2	GO:0043032	positive regulation of macrophage activation	2/166	0.0373588	0.158017	2	THBS1/APP
C2	GO:0048048	embryonic eye morphogenesis	2/166	0.0373588	0.158017	2	ALDH1A3/EFEMP1
C2	GO:0051954	positive regulation of amine transport	2/166	0.0373588	0.158017	2	CXCL12/SLC6A1
C2	GO:0070873	regulation of glycogen metabolic process	2/166	0.0373588	0.158017	2	IGF1/INSR
C2	GO:0018149	peptide cross-linking	2/166	0.039457	0.162859	2	THBS1/DCN
C2	GO:0021955	central nervous system neuron axonogenesis	2/166	0.039457	0.162859	2	PLXNA4/TSKU
C2	GO:0032148	activation of protein kinase B activity	2/166	0.039457	0.162859	2	IGF1/INSR
C2	GO:0045730	respiratory burst	2/166	0.039457	0.162859	2	IGHA1/INSR
C2	GO:0048536	spleen development	2/166	0.039457	0.162859	2	CITED2/SLC40A1
C2	GO:0048566	embryonic digestive tract development	2/166	0.039457	0.162859	2	RARRES2/PDGFRA
C2	GO:0071868	cellular response to monoamine stimulus	2/166	0.039457	0.162859	2	ADIPOQ/APP
C2	GO:0071870	cellular response to catecholamine stimulus	2/166	0.039457	0.162859	2	ADIPOQ/APP
C2	GO:2000249	regulation of actin cytoskeleton reorganization	2/166	0.039457	0.162859	2	NRP1/PDGFRA
C2	GO:0003203	endocardial cushion morphogenesis	2/166	0.0415989	0.16809	2	BMP5/TGFBR2
C2	GO:0009395	phospholipid catabolic process	2/166	0.0415989	0.16809	2	ENPP2/APOC1
C2	GO:0010984	regulation of lipoprotein particle clearance	2/166	0.0415989	0.16809	2	APOC1/MYLIP
C2	GO:0042092	type 2 immune response	2/166	0.0415989	0.16809	2	CD81/BCL6
C2	GO:0045070	positive regulation of viral genome replication	2/166	0.0415989	0.16809	2	PPIA/STOM
C2	GO:0048246	macrophage chemotaxis	2/166	0.0415989	0.16809	2	RARRES2/THBS1
C2	GO:0010742	macrophage derived foam cell differentiation	2/166	0.0437836	0.173275	2	ADIPOQ/LPL
C2	GO:0032885	regulation of polysaccharide biosynthetic process	2/166	0.0437836	0.173275	2	IGF1/INSR
C2	GO:0033144	negative regulation of intracellular steroid hormone receptor signaling pathway	2/166	0.0437836	0.173275	2	RHOA/FOXP1
C2	GO:0090077	foam cell differentiation	2/166	0.0437836	0.173275	2	ADIPOQ/LPL
C2	GO:0090218	positive regulation of lipid kinase activity	2/166	0.0437836	0.173275	2	CD81/PDGFRA
C2	GO:2000516	positive regulation of CD4-positive, alpha-beta T cell activation	2/166	0.0437836	0.173275	2	CD81/TGFBR2
C2	GO:0014037	Schwann cell differentiation	2/166	0.0460102	0.178893	2	NTRK2/LGI4
C2	GO:0046461	neutral lipid catabolic process	2/166	0.0460102	0.178893	2	LPL/PNPLA2
C2	GO:0046464	acylglycerol catabolic process	2/166	0.0460102	0.178893	2	LPL/PNPLA2
C2	GO:1905898	positive regulation of response to endoplasmic reticulum stress	2/166	0.0460102	0.178893	2	SERINC3/HERPUD1
C2	GO:0002711	positive regulation of T cell mediated immunity	2/166	0.0482775	0.184785	2	B2M/CD81
C2	GO:0010559	regulation of glycoprotein biosynthetic process	2/166	0.0482775	0.184785	2	ITM2B/IGF1
C2	GO:0071867	response to monoamine	2/166	0.0482775	0.184785	2	ADIPOQ/APP
C2	GO:0071869	response to catecholamine	2/166	0.0482775	0.184785	2	ADIPOQ/APP
C2	GO:1904037	positive regulation of epithelial cell apoptotic process	2/166	0.0482775	0.184785	2	GSN/THBS1
C2	GO:0030890	positive regulation of B cell proliferation	2/166	0.0505848	0.191091	2	CD81/BCL6
C2	GO:2000008	regulation of protein localization to cell surface	2/166	0.0505848	0.191091	2	LEPROT/GPD1L
C2	GO:0002369	T cell cytokine production	2/166	0.0529311	0.195864	2	B2M/CD81
C2	GO:0030810	positive regulation of nucleotide biosynthetic process	2/166	0.0529311	0.195864	2	IGF1/INSR
C2	GO:1900373	positive regulation of purine nucleotide biosynthetic process	2/166	0.0529311	0.195864	2	IGF1/INSR
C2	GO:2000273	positive regulation of signaling receptor activity	2/166	0.0529311	0.195864	2	ITGB1/APP
C2	GO:0006911	phagocytosis, engulfment	2/166	0.0553155	0.200584	2	GSN/THBS1
C2	GO:0010677	negative regulation of cellular carbohydrate metabolic process	2/166	0.0553155	0.200584	2	LEPR/ADIPOQ
C2	GO:0010907	positive regulation of glucose metabolic process	2/166	0.0553155	0.200584	2	IGF1/INSR
C2	GO:0032881	regulation of polysaccharide metabolic process	2/166	0.0553155	0.200584	2	IGF1/INSR
C2	GO:0045773	positive regulation of axon extension	2/166	0.0553155	0.200584	2	CXCL12/NRP1
C2	GO:0072210	metanephric nephron development	2/166	0.0553155	0.200584	2	ADIPOQ/PDGFRA
C2	GO:0090317	negative regulation of intracellular protein transport	2/166	0.0553155	0.200584	2	ADIPOQ/APOD
C2	GO:1903580	positive regulation of ATP metabolic process	2/166	0.0553155	0.200584	2	IGF1/INSR
C2	GO:2000649	regulation of sodium ion transmembrane transporter activity	2/166	0.0553155	0.200584	2	GPD1L/STOM
C2	GO:0010863	positive regulation of phospholipase C activity	2/166	0.057737	0.207651	2	NTRK2/PDGFRA
C2	GO:0014047	glutamate secretion	2/166	0.057737	0.207651	2	NTRK2/SLC38A2
C2	GO:0032731	positive regulation of interleukin-1 beta production	2/166	0.057737	0.207651	2	LPL/APP
C2	GO:0010883	regulation of lipid storage	2/166	0.0601949	0.214235	2	LPL/PNPLA2
C2	GO:0034198	cellular response to amino acid starvation	2/166	0.0601949	0.214235	2	SESN3/SLC38A2
C2	GO:2001239	regulation of extrinsic apoptotic signaling pathway in absence of ligand	2/166	0.0601949	0.214235	2	IFI6/SRPX
C2	GO:0019731	antibacterial humoral response	2/166	0.0626881	0.219302	2	SLPI/IGHA1
C2	GO:0030225	macrophage differentiation	2/166	0.0626881	0.219302	2	ADIPOQ/APP
C2	GO:0034383	low-density lipoprotein particle clearance	2/166	0.0626881	0.219302	2	ADIPOQ/MYLIP
C2	GO:0048701	embryonic cranial skeleton morphogenesis	2/166	0.0626881	0.219302	2	PDGFRA/TGFBR2
C2	GO:0050706	regulation of interleukin-1 beta secretion	2/166	0.0626881	0.219302	2	LPL/FOXP1
C2	GO:0060393	regulation of pathway-restricted SMAD protein phosphorylation	2/166	0.0626881	0.219302	2	BMP5/BMPER
C2	GO:0071622	regulation of granulocyte chemotaxis	2/166	0.0626881	0.219302	2	RARRES2/THBS1
C2	GO:0071806	protein transmembrane transport	2/166	0.0626881	0.219302	2	SEC62/SEC61G
C2	GO:0071827	plasma lipoprotein particle organization	2/166	0.0626881	0.219302	2	LPL/APOC1
C2	GO:1900274	regulation of phospholipase C activity	2/166	0.0626881	0.219302	2	NTRK2/PDGFRA
C2	GO:0003197	endocardial cushion development	2/166	0.065216	0.224066	2	BMP5/TGFBR2
C2	GO:0005978	glycogen biosynthetic process	2/166	0.065216	0.224066	2	IGF1/INSR
C2	GO:0009250	glucan biosynthetic process	2/166	0.065216	0.224066	2	IGF1/INSR
C2	GO:0018208	peptidyl-proline modification	2/166	0.065216	0.224066	2	PPIA/P3H2
C2	GO:0046850	regulation of bone remodeling	2/166	0.065216	0.224066	2	LEPR/PDK4
C2	GO:0050922	negative regulation of chemotaxis	2/166	0.065216	0.224066	2	THBS1/NRP1
C2	GO:1901068	guanosine-containing compound metabolic process	2/166	0.065216	0.224066	2	AK3/RHOA
C2	GO:1903018	regulation of glycoprotein metabolic process	2/166	0.065216	0.224066	2	ITM2B/IGF1
C2	GO:0006111	regulation of gluconeogenesis	2/166	0.0677775	0.23004	2	LEPR/ADIPOQ
C2	GO:0006984	ER-nucleus signaling pathway	2/166	0.0677775	0.23004	2	HSP90B1/HERPUD1
C2	GO:0031648	protein destabilization	2/166	0.0677775	0.23004	2	GSN/MYLIP
C2	GO:0032369	negative regulation of lipid transport	2/166	0.0677775	0.23004	2	THBS1/APOC1
C2	GO:0048806	genitalia development	2/166	0.0677775	0.23004	2	BMP5/PDGFRA
C2	GO:0060324	face development	2/166	0.0677775	0.23004	2	ALDH1A3/PDGFRA
C2	GO:0090051	negative regulation of cell migration involved in sprouting angiogenesis	2/166	0.0677775	0.23004	2	THBS1/RHOA
C2	GO:1990928	response to amino acid starvation	2/166	0.0677775	0.23004	2	SESN3/SLC38A2
C2	GO:0008542	visual learning	2/166	0.070372	0.235723	2	ITGB1/APP
C2	GO:0014911	positive regulation of smooth muscle cell migration	2/166	0.070372	0.235723	2	NRP1/IGF1
C2	GO:0043124	negative regulation of I-kappaB kinase/NF-kappaB signaling	2/166	0.070372	0.235723	2	ADIPOQ/RHOA
C2	GO:0045912	negative regulation of carbohydrate metabolic process	2/166	0.070372	0.235723	2	LEPR/ADIPOQ
C2	GO:0046638	positive regulation of alpha-beta T cell differentiation	2/166	0.070372	0.235723	2	RHOA/TGFBR2
C2	GO:0044273	sulfur compound catabolic process	2/166	0.0729985	0.242933	2	PRELP/DCN
C2	GO:0045840	positive regulation of mitotic nuclear division	2/166	0.0729985	0.242933	2	IGF1/INSR
C2	GO:0071825	protein-lipid complex subunit organization	2/166	0.0729985	0.242933	2	LPL/APOC1
C2	GO:1903727	positive regulation of phospholipid metabolic process	2/166	0.0729985	0.242933	2	CD81/PDGFRA
C2	GO:0030195	negative regulation of blood coagulation	2/166	0.0756563	0.248321	2	THBS1/PDGFRA
C2	GO:0035272	exocrine system development	2/166	0.0756563	0.248321	2	NRP1/INSR
C2	GO:0043113	receptor clustering	2/166	0.0756563	0.248321	2	GSN/CD81
C2	GO:0045981	positive regulation of nucleotide metabolic process	2/166	0.0756563	0.248321	2	IGF1/INSR
C2	GO:0055023	positive regulation of cardiac muscle tissue growth	2/166	0.0756563	0.248321	2	TGFBR3/IGF1
C2	GO:1900544	positive regulation of purine nucleotide metabolic process	2/166	0.0756563	0.248321	2	IGF1/INSR
C2	GO:0014009	glial cell proliferation	2/166	0.0783445	0.254124	2	LEPR/LGI4
C2	GO:0032732	positive regulation of interleukin-1 production	2/166	0.0783445	0.254124	2	LPL/APP
C2	GO:0060976	coronary vasculature development	2/166	0.0783445	0.254124	2	NRP1/TGFBR3
C2	GO:1900047	negative regulation of hemostasis	2/166	0.0783445	0.254124	2	THBS1/PDGFRA
C2	GO:0006213	pyrimidine nucleoside metabolic process	2/166	0.0810625	0.257242	2	NT5E/AK3
C2	GO:0021545	cranial nerve development	2/166	0.0810625	0.257242	2	NRP1/PLXNA4
C2	GO:0030239	myofibril assembly	2/166	0.0810625	0.257242	2	ITGB1/PDGFRA
C2	GO:0048146	positive regulation of fibroblast proliferation	2/166	0.0810625	0.257242	2	IGF1/PDGFRA
C2	GO:0050702	interleukin-1 beta secretion	2/166	0.0810625	0.257242	2	LPL/FOXP1
C2	GO:0051496	positive regulation of stress fiber assembly	2/166	0.0810625	0.257242	2	NRP1/RHOA
C2	GO:0072132	mesenchyme morphogenesis	2/166	0.0810625	0.257242	2	BMP5/TGFBR2
C2	GO:0150077	regulation of neuroinflammatory response	2/166	0.0810625	0.257242	2	APP/IGF1
C2	GO:1900024	regulation of substrate adhesion-dependent cell spreading	2/166	0.0810625	0.257242	2	FBLN1/NRP1
C2	GO:1902305	regulation of sodium ion transmembrane transport	2/166	0.0810625	0.257242	2	GPD1L/STOM
C2	GO:0002720	positive regulation of cytokine production involved in immune response	2/166	0.0838093	0.261185	2	B2M/CD81
C2	GO:0007566	embryo implantation	2/166	0.0838093	0.261185	2	FBLN1/TGFBR2
C2	GO:0007632	visual behavior	2/166	0.0838093	0.261185	2	ITGB1/APP
C2	GO:0050704	regulation of interleukin-1 secretion	2/166	0.0838093	0.261185	2	LPL/FOXP1
C2	GO:0071320	cellular response to cAMP	2/166	0.0838093	0.261185	2	ADIPOQ/APP
C2	GO:2000242	negative regulation of reproductive process	2/166	0.0838093	0.261185	2	PRDX4/IGF1
C2	GO:0030166	proteoglycan biosynthetic process	2/166	0.0865842	0.261185	2	DCN/IGF1
C2	GO:0032655	regulation of interleukin-12 production	2/166	0.0865842	0.261185	2	THBS1/FOXP1
C2	GO:0046456	icosanoid biosynthetic process	2/166	0.0865842	0.261185	2	MGST3/LTA4H
C2	GO:0050819	negative regulation of coagulation	2/166	0.0865842	0.261185	2	THBS1/PDGFRA
C2	GO:0060421	positive regulation of heart growth	2/166	0.0865842	0.261185	2	TGFBR3/IGF1
C2	GO:0002011	morphogenesis of an epithelial sheet	2/166	0.0893866	0.261185	2	BMP5/RHOA
C2	GO:0002043	blood vessel endothelial cell proliferation involved in sprouting angiogenesis	2/166	0.0893866	0.261185	2	THBS1/BMPER
C2	GO:0019226	transmission of nerve impulse	2/166	0.0893866	0.261185	2	NTRK2/GPR88
C2	GO:0070206	protein trimerization	2/166	0.0893866	0.261185	2	ADIPOQ/MGST1
C2	GO:0032615	interleukin-12 production	2/166	0.0922156	0.267765	2	THBS1/FOXP1
C2	GO:0006826	iron ion transport	2/166	0.0950706	0.268263	2	B2M/SLC40A1
C2	GO:0033344	cholesterol efflux	2/166	0.0950706	0.268263	2	ADIPOQ/APOC1
C2	GO:0001836	release of cytochrome c from mitochondria	2/166	0.0979507	0.268263	2	IFI6/IGF1
C2	GO:0010518	positive regulation of phospholipase activity	2/166	0.0979507	0.268263	2	NTRK2/PDGFRA
C2	GO:0030888	regulation of B cell proliferation	2/166	0.0979507	0.268263	2	CD81/BCL6
C2	GO:0032507	maintenance of protein location in cell	2/166	0.0979507	0.268263	2	GSN/SORL1
C2	GO:0032890	regulation of organic acid transport	2/166	0.0979507	0.268263	2	THBS1/SLC6A1
C2	GO:0051055	negative regulation of lipid biosynthetic process	2/166	0.0979507	0.268263	2	APOC1/BMP5
C2	GO:0030433	ubiquitin-dependent ERAD pathway	2/166	0.100855	0.273054	2	HSP90B1/HERPUD1
C2	GO:0032233	positive regulation of actin filament bundle assembly	2/166	0.100855	0.273054	2	NRP1/RHOA
C2	GO:0042093	T-helper cell differentiation	2/166	0.100855	0.273054	2	BCL6/FOXP1
C2	GO:0060043	regulation of cardiac muscle cell proliferation	2/166	0.100855	0.273054	2	TGFBR3/TGFBR2
C2	GO:0033013	tetrapyrrole metabolic process	2/166	0.103784	0.273054	2	TMEM14C/LMBRD1
C2	GO:0033692	cellular polysaccharide biosynthetic process	2/166	0.103784	0.273054	2	IGF1/INSR
C2	GO:0034394	protein localization to cell surface	2/166	0.103784	0.273054	2	LEPROT/GPD1L
C2	GO:0070059	intrinsic apoptotic signaling pathway in response to endoplasmic reticulum stress	2/166	0.103784	0.273054	2	SERINC3/HERPUD1
C2	GO:1903902	positive regulation of viral life cycle	2/166	0.103784	0.273054	2	PPIA/STOM
C2	GO:0002260	lymphocyte homeostasis	2/166	0.106735	0.273054	2	TSC22D3/SLC40A1
C2	GO:0002294	CD4-positive, alpha-beta T cell differentiation involved in immune response	2/166	0.106735	0.273054	2	BCL6/FOXP1
C2	GO:0009880	embryonic pattern specification	2/166	0.106735	0.273054	2	NRP1/PCSK6
C2	GO:0010676	positive regulation of cellular carbohydrate metabolic process	2/166	0.106735	0.273054	2	IGF1/INSR
C2	GO:0032371	regulation of sterol transport	2/166	0.106735	0.273054	2	ADIPOQ/APOC1
C2	GO:0032374	regulation of cholesterol transport	2/166	0.106735	0.273054	2	ADIPOQ/APOC1
C2	GO:0050701	interleukin-1 secretion	2/166	0.106735	0.273054	2	LPL/FOXP1
C2	GO:0051785	positive regulation of nuclear division	2/166	0.106735	0.273054	2	IGF1/INSR
C2	GO:1990868	response to chemokine	2/166	0.106735	0.273054	2	CXCL12/RHOA
C2	GO:1990869	cellular response to chemokine	2/166	0.106735	0.273054	2	CXCL12/RHOA
C2	GO:0002287	alpha-beta T cell activation involved in immune response	2/166	0.109709	0.278577	2	BCL6/FOXP1
C2	GO:0002293	alpha-beta T cell differentiation involved in immune response	2/166	0.109709	0.278577	2	BCL6/FOXP1
C2	GO:0002709	regulation of T cell mediated immunity	2/166	0.109709	0.278577	2	B2M/CD81
C2	GO:0048645	animal organ formation	2/166	0.109709	0.278577	2	CITED2/TGFBR2
C2	GO:2000243	positive regulation of reproductive process	2/166	0.109709	0.278577	2	CITED2/INSR
C2	GO:0038034	signal transduction in absence of ligand	2/166	0.112705	0.279177	2	IFI6/SRPX
C2	GO:0043550	regulation of lipid kinase activity	2/166	0.112705	0.279177	2	CD81/PDGFRA
C2	GO:0048857	neural nucleus development	2/166	0.112705	0.279177	2	ALDH1A3/RHOA
C2	GO:0097192	extrinsic apoptotic signaling pathway in absence of ligand	2/166	0.112705	0.279177	2	IFI6/SRPX
C2	GO:0021872	forebrain generation of neurons	2/166	0.115722	0.282642	2	NRP1/RHOA
C2	GO:0042108	positive regulation of cytokine biosynthetic process	2/166	0.115722	0.282642	2	THBS1/APP
C2	GO:0055025	positive regulation of cardiac muscle tissue development	2/166	0.115722	0.282642	2	TGFBR3/IGF1
C2	GO:0015914	phospholipid transport	2/166	0.11876	0.288054	2	APOC1/TMEM30A
C2	GO:0019915	lipid storage	2/166	0.11876	0.288054	2	LPL/PNPLA2
C2	GO:0046622	positive regulation of organ growth	2/166	0.11876	0.288054	2	TGFBR3/IGF1
C2	GO:0071230	cellular response to amino acid stimulus	2/166	0.11876	0.288054	2	NTRK2/PDGFRA
C2	GO:2000378	negative regulation of reactive oxygen species metabolic process	2/166	0.11876	0.288054	2	HP/RHOA
C2	GO:0014823	response to activity	2/166	0.121817	0.288054	2	ADIPOQ/CAT
C2	GO:0032387	negative regulation of intracellular transport	2/166	0.121817	0.288054	2	ADIPOQ/APOD
C2	GO:1904888	cranial skeletal system development	2/166	0.121817	0.288054	2	PDGFRA/TGFBR2
C2	GO:0000271	polysaccharide biosynthetic process	2/166	0.124894	0.292052	2	IGF1/INSR
C2	GO:0002292	T cell differentiation involved in immune response	2/166	0.124894	0.292052	2	BCL6/FOXP1
C2	GO:0010517	regulation of phospholipase activity	2/166	0.124894	0.292052	2	NTRK2/PDGFRA
C2	GO:0043030	regulation of macrophage activation	2/166	0.124894	0.292052	2	THBS1/APP
C2	GO:0045806	negative regulation of endocytosis	2/166	0.124894	0.292052	2	ADIPOQ/APOC1
C2	GO:0061035	regulation of cartilage development	2/166	0.124894	0.292052	2	FRZB/EFEMP1
C2	GO:1900076	regulation of cellular response to insulin stimulus	2/166	0.124894	0.292052	2	LPL/SESN3
C2	GO:1903672	positive regulation of sprouting angiogenesis	2/166	0.124894	0.292052	2	NRP1/BMPER
C2	GO:0040014	regulation of multicellular organism growth	2/166	0.127989	0.293947	2	APP/IGF1
C2	GO:0045669	positive regulation of osteoblast differentiation	2/166	0.127989	0.293947	2	IFITM1/IGF1
C2	GO:0051705	multi-organism behavior	2/166	0.127989	0.293947	2	APP/NRXN3
C2	GO:0002088	lens development in camera-type eye	2/166	0.131102	0.294477	2	CDKN1C/TGFBR2
C2	GO:0009060	aerobic respiration	2/166	0.131102	0.294477	2	COX6C/CAT
C2	GO:0042698	ovulation cycle	2/166	0.131102	0.294477	2	PDGFRA/TIMP4
C2	GO:0050805	negative regulation of synaptic transmission	2/166	0.131102	0.294477	2	ADIPOQ/SLC6A1
C2	GO:0060038	cardiac muscle cell proliferation	2/166	0.131102	0.294477	2	TGFBR3/TGFBR2
C2	GO:0032720	negative regulation of tumor necrosis factor production	2/166	0.134233	0.299757	2	ADIPOQ/IGF1
C2	GO:0045454	cell redox homeostasis	2/166	0.134233	0.299757	2	TMX1/PDIA3
C2	GO:0048662	negative regulation of smooth muscle cell proliferation	2/166	0.134233	0.299757	2	ADIPOQ/APOD
C2	GO:0014033	neural crest cell differentiation	2/166	0.13738	0.300031	2	FRZB/NRP1
C2	GO:0050871	positive regulation of B cell activation	2/166	0.13738	0.300031	2	CD81/BCL6
C2	GO:0019674	NAD metabolic process	2/166	0.140544	0.30243	2	NT5E/GPD1L
C2	GO:0031670	cellular response to nutrient	2/166	0.140544	0.30243	2	HSP90B1/LPL
C2	GO:0034637	cellular carbohydrate biosynthetic process	2/166	0.140544	0.30243	2	IGF1/INSR
C2	GO:0042100	B cell proliferation	2/166	0.140544	0.30243	2	CD81/BCL6
C2	GO:0043407	negative regulation of MAP kinase activity	2/166	0.140544	0.30243	2	ADIPOQ/SORL1
C2	GO:0051952	regulation of amine transport	2/166	0.140544	0.30243	2	CXCL12/SLC6A1
C2	GO:1903556	negative regulation of tumor necrosis factor superfamily cytokine production	2/166	0.140544	0.30243	2	ADIPOQ/IGF1
C2	GO:0002028	regulation of sodium ion transport	2/166	0.143723	0.30712	2	GPD1L/STOM
C2	GO:0003208	cardiac ventricle morphogenesis	2/166	0.146918	0.30712	2	TGFBR3/TGFBR2
C2	GO:0043627	response to estrogen	2/166	0.146918	0.30712	2	CITED2/TGFBR2
C2	GO:0051881	regulation of mitochondrial membrane potential	2/166	0.146918	0.30712	2	IFI6/DCN
C2	GO:0061045	negative regulation of wound healing	2/166	0.146918	0.30712	2	THBS1/PDGFRA
C2	GO:0030193	regulation of blood coagulation	2/166	0.150127	0.311709	2	THBS1/PDGFRA
C2	GO:0043367	CD4-positive, alpha-beta T cell differentiation	2/166	0.150127	0.311709	2	BCL6/FOXP1
C2	GO:0060291	long-term synaptic potentiation	2/166	0.150127	0.311709	2	NTRK2/APP
C2	GO:0006110	regulation of glycolytic process	2/166	0.153351	0.314138	2	IGF1/INSR
C2	GO:0031016	pancreas development	2/166	0.153351	0.314138	2	BMP5/INSR
C2	GO:0035050	embryonic heart tube development	2/166	0.153351	0.314138	2	CITED2/TGFBR2
C2	GO:1900046	regulation of hemostasis	2/166	0.153351	0.314138	2	THBS1/PDGFRA
C2	GO:1901224	positive regulation of NIK/NF-kappaB signaling	2/166	0.153351	0.314138	2	APP/RHOA
C2	GO:0015837	amine transport	2/166	0.156587	0.317093	2	CXCL12/SLC6A1
C2	GO:0150076	neuroinflammatory response	2/166	0.156587	0.317093	2	APP/IGF1
C2	GO:0008306	associative learning	2/166	0.159837	0.32035	2	ITGB1/APP
C2	GO:0030811	regulation of nucleotide catabolic process	2/166	0.159837	0.32035	2	IGF1/INSR
C2	GO:0034109	homotypic cell-cell adhesion	2/166	0.159837	0.32035	2	PLPP3/PDGFRA
C2	GO:0061418	regulation of transcription from RNA polymerase II promoter in response to hypoxia	2/166	0.159837	0.32035	2	EPAS1/CITED2
C2	GO:0030512	negative regulation of transforming growth factor beta receptor signaling pathway	2/166	0.163099	0.320467	2	TGFBR3/TGFBR2
C2	GO:0045913	positive regulation of carbohydrate metabolic process	2/166	0.163099	0.320467	2	IGF1/INSR
C2	GO:0055013	cardiac muscle cell development	2/166	0.163099	0.320467	2	IGF1/PDGFRA
C2	GO:1905954	positive regulation of lipid localization	2/166	0.163099	0.320467	2	ADIPOQ/LPL
C2	GO:0001708	cell fate specification	2/166	0.166374	0.325238	2	ITGB1/NRP1
C2	GO:0006029	proteoglycan metabolic process	2/166	0.166374	0.325238	2	DCN/IGF1
C2	GO:0036503	ERAD pathway	2/166	0.166374	0.325238	2	HSP90B1/HERPUD1
C2	GO:0050818	regulation of coagulation	2/166	0.166374	0.325238	2	THBS1/PDGFRA
C2	GO:0097581	lamellipodium organization	2/166	0.166374	0.325238	2	ITGB1/ENPP2
C2	GO:0009798	axis specification	2/166	0.169659	0.325457	2	PCSK6/CITED2
C2	GO:0043536	positive regulation of blood vessel endothelial cell migration	2/166	0.169659	0.325457	2	THBS1/NRP1
C2	GO:1903671	negative regulation of sprouting angiogenesis	2/166	0.169659	0.325457	2	THBS1/RHOA
C2	GO:1903845	negative regulation of cellular response to transforming growth factor beta stimulus	2/166	0.169659	0.325457	2	TGFBR3/TGFBR2
C2	GO:0015696	ammonium transport	2/166	0.172956	0.329313	2	CXCL12/SLC38A2
C2	GO:0030510	regulation of BMP signaling pathway	2/166	0.172956	0.329313	2	PCSK6/BMPER
C2	GO:0032755	positive regulation of interleukin-6 production	2/166	0.172956	0.329313	2	LPL/APP
C2	GO:0043537	negative regulation of blood vessel endothelial cell migration	2/166	0.172956	0.329313	2	THBS1/RHOA
C2	GO:0046849	bone remodeling	2/166	0.172956	0.329313	2	LEPR/PDK4
C2	GO:1903533	regulation of protein targeting	2/166	0.172956	0.329313	2	LEPROT/STOM
C2	GO:0014855	striated muscle cell proliferation	2/166	0.176263	0.329929	2	TGFBR3/TGFBR2
C2	GO:0045445	myoblast differentiation	2/166	0.176263	0.329929	2	EPAS1/IGF1
C2	GO:0046470	phosphatidylcholine metabolic process	2/166	0.176263	0.329929	2	ENPP2/APOC1
C2	GO:0051492	regulation of stress fiber assembly	2/166	0.179581	0.332857	2	NRP1/RHOA
C2	GO:1905897	regulation of response to endoplasmic reticulum stress	2/166	0.179581	0.332857	2	SERINC3/HERPUD1
C2	GO:0001776	leukocyte homeostasis	2/166	0.182907	0.335377	2	TSC22D3/SLC40A1
C2	GO:0030838	positive regulation of actin filament polymerization	2/166	0.182907	0.335377	2	GSN/RHOA
C2	GO:0042058	regulation of epidermal growth factor receptor signaling pathway	2/166	0.182907	0.335377	2	IFI6/APP
C2	GO:0042446	hormone biosynthetic process	2/166	0.182907	0.335377	2	HSD11B1/BMP5
C2	GO:0043470	regulation of carbohydrate catabolic process	2/166	0.182907	0.335377	2	IGF1/INSR
C2	GO:0051781	positive regulation of cell division	2/166	0.182907	0.335377	2	CAT/RHOA
C2	GO:0071621	granulocyte chemotaxis	2/166	0.182907	0.335377	2	RARRES2/THBS1
C2	GO:0045844	positive regulation of striated muscle tissue development	2/166	0.186243	0.335893	2	TGFBR3/IGF1
C2	GO:0048636	positive regulation of muscle organ development	2/166	0.186243	0.335893	2	TGFBR3/IGF1
C2	GO:0106027	neuron projection organization	2/166	0.186243	0.335893	2	APP/INSR
C2	GO:0006094	gluconeogenesis	2/166	0.189588	0.34013	2	LEPR/ADIPOQ
C2	GO:0033138	positive regulation of peptidyl-serine phosphorylation	2/166	0.189588	0.34013	2	NTRK2/APP
C2	GO:0034103	regulation of tissue remodeling	2/166	0.189588	0.34013	2	LEPR/PDK4
C2	GO:0034446	substrate adhesion-dependent cell spreading	2/166	0.189588	0.34013	2	FBLN1/NRP1
C2	GO:0048013	ephrin receptor signaling pathway	2/166	0.189588	0.34013	2	ARHGEF28/RHOA
C2	GO:0048145	regulation of fibroblast proliferation	2/166	0.189588	0.34013	2	IGF1/PDGFRA
C2	GO:0061097	regulation of protein tyrosine kinase activity	2/166	0.189588	0.34013	2	NTRK2/APP
C2	GO:1901863	positive regulation of muscle tissue development	2/166	0.189588	0.34013	2	TGFBR3/IGF1
C2	GO:0048144	fibroblast proliferation	2/166	0.192941	0.340973	2	IGF1/PDGFRA
C2	GO:1903035	negative regulation of response to wounding	2/166	0.192941	0.340973	2	THBS1/PDGFRA
C2	GO:0002456	T cell mediated immunity	2/166	0.196301	0.345522	2	B2M/CD81
C2	GO:1904035	regulation of epithelial cell apoptotic process	2/166	0.196301	0.345522	2	GSN/THBS1
C2	GO:1904705	regulation of vascular smooth muscle cell proliferation	2/166	0.196301	0.345522	2	ADIPOQ/IGF1
C2	GO:1990874	vascular smooth muscle cell proliferation	2/166	0.196301	0.345522	2	ADIPOQ/IGF1
C2	GO:0002824	positive regulation of adaptive immune response based on somatic recombination of immune receptors built from immunoglobulin superfamily domains	2/166	0.199669	0.346706	2	B2M/CD81
C2	GO:0019319	hexose biosynthetic process	2/166	0.199669	0.346706	2	LEPR/ADIPOQ
C2	GO:0042775	mitochondrial ATP synthesis coupled electron transport	2/166	0.199669	0.346706	2	NDUFC2/COX6C
C2	GO:0042773	ATP synthesis coupled electron transport	2/166	0.203044	0.350371	2	NDUFC2/COX6C
C2	GO:2001169	regulation of ATP biosynthetic process	2/166	0.203044	0.350371	2	IGF1/INSR
C2	GO:0002708	positive regulation of lymphocyte mediated immunity	2/166	0.206426	0.352602	2	B2M/CD81
C2	GO:0010717	regulation of epithelial to mesenchymal transition	2/166	0.206426	0.352602	2	BMP5/TGFBR2
C2	GO:0010927	cellular component assembly involved in morphogenesis	2/166	0.206426	0.352602	2	ITGB1/PDGFRA
C2	GO:0002702	positive regulation of production of molecular mediator of immune response	2/166	0.213206	0.356423	2	B2M/CD81
C2	GO:0006835	dicarboxylic acid transport	2/166	0.213206	0.356423	2	NTRK2/SLC38A2
C2	GO:0019395	fatty acid oxidation	2/166	0.213206	0.356423	2	ADIPOQ/PDK4
C2	GO:0035282	segmentation	2/166	0.213206	0.356423	2	NRP1/PCSK6
C2	GO:0044070	regulation of anion transport	2/166	0.213206	0.356423	2	THBS1/SLC6A1
C2	GO:0046364	monosaccharide biosynthetic process	2/166	0.213206	0.356423	2	LEPR/ADIPOQ
C2	GO:0048010	vascular endothelial growth factor receptor signaling pathway	2/166	0.213206	0.356423	2	NRP1/RHOA
C2	GO:0051591	response to cAMP	2/166	0.213206	0.356423	2	ADIPOQ/APP
C2	GO:0002821	positive regulation of adaptive immune response	2/166	0.216605	0.357328	2	B2M/CD81
C2	GO:0007229	integrin-mediated signaling pathway	2/166	0.216605	0.357328	2	ITGB1/NRP1
C2	GO:0015748	organophosphate ester transport	2/166	0.216605	0.357328	2	APOC1/TMEM30A
C2	GO:0030316	osteoclast differentiation	2/166	0.216605	0.357328	2	CD81/FOXP1
C2	GO:0032231	regulation of actin filament bundle assembly	2/166	0.216605	0.357328	2	NRP1/RHOA
C2	GO:0048709	oligodendrocyte differentiation	2/166	0.216605	0.357328	2	GSN/NTRK2
C2	GO:0110020	regulation of actomyosin structure organization	2/166	0.216605	0.357328	2	NRP1/RHOA
C2	GO:2001243	negative regulation of intrinsic apoptotic signaling pathway	2/166	0.216605	0.357328	2	CXCL12/HERPUD1
C2	GO:0008585	female gonad development	2/166	0.220008	0.360907	2	PDGFRA/INSR
C2	GO:0033273	response to vitamin	2/166	0.220008	0.360907	2	GSN/CAT
C2	GO:0042472	inner ear morphogenesis	2/166	0.220008	0.360907	2	FRZB/ALDH1A3
C2	GO:0072527	pyrimidine-containing compound metabolic process	2/166	0.220008	0.360907	2	NT5E/AK3
C2	GO:1901570	fatty acid derivative biosynthetic process	2/166	0.223416	0.362345	2	MGST3/LTA4H
C2	GO:0030038	contractile actin filament bundle assembly	2/166	0.226829	0.366911	2	NRP1/RHOA
C2	GO:0043149	stress fiber assembly	2/166	0.226829	0.366911	2	NRP1/RHOA
C2	GO:0001657	ureteric bud development	2/166	0.230244	0.367411	2	CAT/BMPER
C2	GO:0002027	regulation of heart rate	2/166	0.230244	0.367411	2	EPAS1/GPD1L
C2	GO:0043244	regulation of protein complex disassembly	2/166	0.230244	0.367411	2	GSN/INSR
C2	GO:0072163	mesonephric epithelium development	2/166	0.233664	0.371711	2	CAT/BMPER
C2	GO:0072164	mesonephric tubule development	2/166	0.233664	0.371711	2	CAT/BMPER
C2	GO:1902106	negative regulation of leukocyte differentiation	2/166	0.233664	0.371711	2	ADIPOQ/BCL6
C2	GO:0046545	development of primary female sexual characteristics	2/166	0.237086	0.37272	2	PDGFRA/INSR
C2	GO:0048259	regulation of receptor-mediated endocytosis	2/166	0.237086	0.37272	2	B2M/APOC1
C2	GO:0097530	granulocyte migration	2/166	0.237086	0.37272	2	RARRES2/THBS1
C2	GO:0002504	antigen processing and presentation of peptide or polysaccharide antigen via MHC class II	2/166	0.240512	0.377141	2	THBS1/HLA-DRB1
C2	GO:0018107	peptidyl-threonine phosphorylation	2/166	0.240512	0.377141	2	APP/TGFBR2
C2	GO:0019233	sensory perception of pain	2/166	0.240512	0.377141	2	CXCL12/RETREG1
C2	GO:1903426	regulation of reactive oxygen species biosynthetic process	2/166	0.240512	0.377141	2	RHOA/INSR
C2	GO:0031623	receptor internalization	2/166	0.243939	0.377891	2	ITGB1/CD81
C2	GO:0032963	collagen metabolic process	2/166	0.243939	0.377891	2	ITGB1/P3H2
C2	GO:0006614	SRP-dependent cotranslational protein targeting to membrane	2/166	0.247369	0.382241	2	RPS26/RPS4Y1
C2	GO:0048524	positive regulation of viral process	2/166	0.247369	0.382241	2	PPIA/STOM
C2	GO:0051963	regulation of synapse assembly	2/166	0.254233	0.388167	2	NTRK2/APP
C2	GO:0021761	limbic system development	2/166	0.257667	0.388461	2	ALDH1A3/NRP1
C2	GO:0022904	respiratory electron transport chain	2/166	0.257667	0.388461	2	NDUFC2/COX6C
C2	GO:0001938	positive regulation of endothelial cell proliferation	2/166	0.261102	0.392036	2	CXCL12/NRP1
C2	GO:0014902	myotube differentiation	2/166	0.261102	0.392036	2	CD81/IGF1
C2	GO:0043618	regulation of transcription from RNA polymerase II promoter in response to stress	2/166	0.267973	0.397691	2	EPAS1/CITED2
C2	GO:0048593	camera-type eye morphogenesis	2/166	0.267973	0.397691	2	ALDH1A3/TSKU
C2	GO:0006096	glycolytic process	2/166	0.271408	0.399725	2	IGF1/INSR
C2	GO:0010811	positive regulation of cell-substrate adhesion	2/166	0.271408	0.399725	2	NRP1/NID1
C2	GO:0035725	sodium ion transmembrane transport	2/166	0.271408	0.399725	2	GPD1L/STOM
C2	GO:0042035	regulation of cytokine biosynthetic process	2/166	0.271408	0.399725	2	THBS1/APP
C2	GO:0050864	regulation of B cell activation	2/166	0.271408	0.399725	2	CD81/BCL6
C2	GO:0006757	ATP generation from ADP	2/166	0.274843	0.402741	2	IGF1/INSR
C2	GO:0030968	endoplasmic reticulum unfolded protein response	2/166	0.278277	0.402741	2	HSP90B1/HERPUD1
C2	GO:0042157	lipoprotein metabolic process	2/166	0.278277	0.402741	2	APOD/APOC1
C2	GO:0051817	modification of morphology or physiology of other organism involved in symbiotic interaction	2/166	0.28171	0.407076	2	STOM/INSR
C2	GO:0042866	pyruvate biosynthetic process	2/166	0.285142	0.40763	2	IGF1/INSR
C2	GO:0046660	female sex differentiation	2/166	0.285142	0.40763	2	PDGFRA/INSR
C2	GO:1901222	regulation of NIK/NF-kappaB signaling	2/166	0.285142	0.40763	2	APP/RHOA
C2	GO:0010822	positive regulation of mitochondrion organization	2/166	0.288572	0.411577	2	LEPROT/DCN
C2	GO:0043620	regulation of DNA-templated transcription in response to stress	2/166	0.288572	0.411577	2	EPAS1/CITED2
C2	GO:0070252	actin-mediated cell contraction	2/166	0.288572	0.411577	2	FRMD6/GPD1L
C2	GO:0007569	cell aging	2/166	0.292001	0.411693	2	PRELP/BCL6
C2	GO:0022612	gland morphogenesis	2/166	0.292001	0.411693	2	NRP1/TGFBR2
C2	GO:0032273	positive regulation of protein polymerization	2/166	0.292001	0.411693	2	GSN/RHOA
C2	GO:0002705	positive regulation of leukocyte mediated immunity	2/166	0.295427	0.415952	2	B2M/CD81
C2	GO:0002761	regulation of myeloid leukocyte differentiation	2/166	0.295427	0.415952	2	ADIPOQ/FOXP1
C2	GO:0045727	positive regulation of translation	2/166	0.295427	0.415952	2	THBS1/RHOA
C2	GO:0000184	nuclear-transcribed mRNA catabolic process, nonsense-mediated decay	2/166	0.298852	0.416955	2	RPS26/RPS4Y1
C2	GO:0043280	positive regulation of cysteine-type endopeptidase activity involved in apoptotic process	2/166	0.298852	0.416955	2	GSN/RHOA
C2	GO:0008637	apoptotic mitochondrial changes	2/166	0.302273	0.421538	2	IFI6/IGF1
C2	GO:0042089	cytokine biosynthetic process	2/166	0.305692	0.422473	2	THBS1/APP
C2	GO:0046425	regulation of JAK-STAT cascade	2/166	0.305692	0.422473	2	LEPROT/IGF1
C2	GO:0042107	cytokine metabolic process	2/166	0.309108	0.426619	2	THBS1/APP
C2	GO:0043500	muscle adaptation	2/166	0.309108	0.426619	2	GSN/IGF1
C2	GO:1903038	negative regulation of leukocyte cell-cell adhesion	2/166	0.309108	0.426619	2	CXCL12/BCL6
C2	GO:0042552	myelination	2/166	0.31252	0.428444	2	NTRK2/LGI4
C2	GO:1903409	reactive oxygen species biosynthetic process	2/166	0.31252	0.428444	2	RHOA/INSR
C2	GO:0034620	cellular response to unfolded protein	2/166	0.315929	0.430806	2	HSP90B1/HERPUD1
C2	GO:0019218	regulation of steroid metabolic process	2/166	0.319335	0.43296	2	APOC1/BMP5
C2	GO:0009581	detection of external stimulus	2/166	0.322736	0.436324	2	CXCL12/GPR88
C2	GO:0007272	ensheathment of neurons	2/166	0.326133	0.438312	2	NTRK2/LGI4
C2	GO:0008366	axon ensheathment	2/166	0.326133	0.438312	2	NTRK2/LGI4
C2	GO:0030010	establishment of cell polarity	2/166	0.326133	0.438312	2	GSN/RHOA
C2	GO:0051592	response to calcium ion	2/166	0.326133	0.438312	2	THBS1/SLC6A1
C2	GO:0051668	localization within membrane	2/166	0.326133	0.438312	2	GSN/CD81
C2	GO:0031333	negative regulation of protein complex assembly	2/166	0.329526	0.439393	2	GSN/SORL1
C2	GO:0007498	mesoderm development	2/166	0.332914	0.442016	2	ITGB1/CITED2
C2	GO:0009582	detection of abiotic stimulus	2/166	0.332914	0.442016	2	CXCL12/GPR88
C2	GO:0032355	response to estradiol	2/166	0.332914	0.442016	2	SLC6A1/CAT
C2	GO:0045667	regulation of osteoblast differentiation	2/166	0.332914	0.442016	2	IFITM1/IGF1
C2	GO:0051291	protein heterooligomerization	2/166	0.332914	0.442016	2	ADIPOQ/INSR
C2	GO:0006165	nucleoside diphosphate phosphorylation	2/166	0.336297	0.443451	2	IGF1/INSR
C2	GO:0030833	regulation of actin filament polymerization	2/166	0.336297	0.443451	2	GSN/RHOA
C2	GO:1903364	positive regulation of cellular protein catabolic process	2/166	0.336297	0.443451	2	CD81/HERPUD1
C2	GO:1904892	regulation of STAT cascade	2/166	0.336297	0.443451	2	LEPROT/IGF1
C2	GO:0007156	homophilic cell adhesion via plasma membrane adhesion molecules	2/166	0.339675	0.447132	2	ITGB1/PCDH9
C2	GO:0046939	nucleotide phosphorylation	2/166	0.343048	0.448882	2	IGF1/INSR
C2	GO:0007292	female gamete generation	2/166	0.346416	0.451878	2	TNFAIP6/IGF1
C2	GO:0007586	digestion	2/166	0.346416	0.451878	2	AKR1C1/AKR1C2
C2	GO:0030048	actin filament-based movement	2/166	0.346416	0.451878	2	FRMD6/GPD1L
C2	GO:0035967	cellular response to topologically incorrect protein	2/166	0.356485	0.459234	2	HSP90B1/HERPUD1
C2	GO:2001056	positive regulation of cysteine-type endopeptidase activity	2/166	0.356485	0.459234	2	GSN/RHOA
C2	GO:0030879	mammary gland development	2/166	0.366498	0.467113	2	RTN4/TGFBR2
C2	GO:0032675	regulation of interleukin-6 production	2/166	0.369823	0.470503	2	LPL/APP
C2	GO:0050773	regulation of dendrite development	2/166	0.369823	0.470503	2	BMP5/RHOA
C2	GO:0007259	JAK-STAT cascade	2/166	0.373141	0.472379	2	LEPROT/IGF1
C2	GO:0016482	cytosolic transport	2/166	0.373141	0.472379	2	RHOBTB3/SORL1
C2	GO:0051053	negative regulation of DNA metabolic process	2/166	0.376452	0.475925	2	ADIPOQ/BCL6
C2	GO:0019359	nicotinamide nucleotide biosynthetic process	2/166	0.379756	0.477217	2	IGF1/INSR
C2	GO:0019363	pyridine nucleotide biosynthetic process	2/166	0.379756	0.477217	2	IGF1/INSR
C2	GO:0061351	neural precursor cell proliferation	2/166	0.386342	0.48391	2	RHOA/RERE
C2	GO:0030041	actin filament polymerization	2/166	0.389623	0.485818	2	GSN/RHOA
C2	GO:0050806	positive regulation of synaptic transmission	2/166	0.389623	0.485818	2	NTRK2/APP
C2	GO:0072525	pyridine-containing compound biosynthetic process	2/166	0.389623	0.485818	2	IGF1/INSR
C2	GO:0016331	morphogenesis of embryonic epithelium	2/166	0.392897	0.488935	2	ALDH1A3/BMP5
C2	GO:0048754	branching morphogenesis of an epithelial tube	2/166	0.392897	0.488935	2	NRP1/TGFBR2
C2	GO:0002224	toll-like receptor signaling pathway	2/166	0.396163	0.491805	2	HSP90B1/RTN4
C2	GO:1902600	proton transmembrane transport	2/166	0.399421	0.49545	2	COX6C/ATP5MC3
C2	GO:0032635	interleukin-6 production	2/166	0.402671	0.496875	2	LPL/APP
C2	GO:0051092	positive regulation of NF-kappaB transcription factor activity	2/166	0.402671	0.496875	2	APP/CAT
C2	GO:0022406	membrane docking	2/166	0.405913	0.500131	2	VCAM1/PRKAR2B
C2	GO:0097696	STAT cascade	2/166	0.405913	0.500131	2	LEPROT/IGF1
C2	GO:1903707	negative regulation of hemopoiesis	2/166	0.412371	0.504793	2	ADIPOQ/BCL6
C2	GO:0007519	skeletal muscle tissue development	2/166	0.425183	0.516162	2	DCN/RHOA
C2	GO:0099173	postsynapse organization	2/166	0.431535	0.521813	2	NRP1/INSR
C2	GO:0098727	maintenance of cell number	2/166	0.43785	0.526756	2	IGF1/FOXP1
C2	GO:0010950	positive regulation of endopeptidase activity	2/166	0.440993	0.529088	2	GSN/RHOA
C2	GO:0051302	regulation of cell division	2/166	0.444127	0.532044	2	CAT/RHOA
C2	GO:0060538	skeletal muscle organ development	2/166	0.453469	0.540783	2	DCN/RHOA
C2	GO:2001257	regulation of cation channel activity	2/166	0.456564	0.542898	2	APP/STOM
C2	GO:0008217	regulation of blood pressure	2/166	0.465787	0.548772	2	ADIPOQ/RHOA
C2	GO:0038095	Fc-epsilon receptor signaling pathway	2/166	0.465787	0.548772	2	IGKC/IGLC2
C2	GO:0048167	regulation of synaptic plasticity	2/166	0.465787	0.548772	2	NTRK2/APP
C2	GO:0007163	establishment or maintenance of cell polarity	2/166	0.474918	0.555275	2	GSN/RHOA
C2	GO:0007416	synapse assembly	2/166	0.474918	0.555275	2	NTRK2/APP
C2	GO:0043123	positive regulation of I-kappaB kinase/NF-kappaB signaling	2/166	0.474918	0.555275	2	ADIPOQ/RHOA
C2	GO:0061138	morphogenesis of a branching epithelium	2/166	0.492895	0.571729	2	NRP1/TGFBR2
C2	GO:0038061	NIK/NF-kappaB signaling	2/166	0.495854	0.573862	2	APP/RHOA
C2	GO:0032271	regulation of protein polymerization	2/166	0.498802	0.575756	2	GSN/RHOA
C2	GO:0043902	positive regulation of multi-organism process	2/166	0.498802	0.575756	2	PPIA/STOM
C2	GO:0050852	T cell receptor signaling pathway	2/166	0.498802	0.575756	2	HLA-DRB1/CD81
C2	GO:1905330	regulation of morphogenesis of an epithelium	2/166	0.501738	0.578929	2	RHOA/FOXP1
C2	GO:0010389	regulation of G2/M transition of mitotic cell cycle	2/166	0.513375	0.587725	2	APP/PRKAR2B
C2	GO:0016052	carbohydrate catabolic process	2/166	0.513375	0.587725	2	IGF1/INSR
C2	GO:1902115	regulation of organelle assembly	2/166	0.513375	0.587725	2	GSN/RHOA
C2	GO:0050866	negative regulation of cell activation	2/166	0.519127	0.593646	2	BCL6/PDGFRA
C2	GO:0016197	endosomal transport	2/166	0.521985	0.595145	2	RHOBTB3/SORL1
C2	GO:0019722	calcium-mediated signaling	2/166	0.521985	0.595145	2	VCAM1/IGF1
C2	GO:0006694	steroid biosynthetic process	2/166	0.527669	0.600068	2	HSD11B1/BMP5
C2	GO:0071897	DNA biosynthetic process	2/166	0.533307	0.605137	2	ADIPOQ/PPIA
C2	GO:0035637	multicellular organismal signaling	2/166	0.536109	0.606525	2	NTRK2/GPR88
C2	GO:0043624	cellular protein complex disassembly	2/166	0.541679	0.611701	2	GSN/MRPS6
C2	GO:0000956	nuclear-transcribed mRNA catabolic process	2/166	0.547202	0.616354	2	RPS26/RPS4Y1
C2	GO:0002221	pattern recognition receptor signaling pathway	2/166	0.547202	0.616354	2	HSP90B1/RTN4
C2	GO:0002699	positive regulation of immune effector process	2/166	0.549946	0.618539	2	B2M/CD81
C2	GO:0030178	negative regulation of Wnt signaling pathway	2/166	0.549946	0.618539	2	FRZB/TSKU
C2	GO:1901605	alpha-amino acid metabolic process	2/166	0.5554	0.623305	2	PRDX4/SERINC3
C2	GO:1902749	regulation of cell cycle G2/M phase transition	2/166	0.560808	0.626629	2	APP/PRKAR2B
C2	GO:1903531	negative regulation of secretion by cell	2/166	0.560808	0.626629	2	ADIPOQ/SRGN
C2	GO:0071456	cellular response to hypoxia	2/166	0.581968	0.645581	2	EPAS1/CITED2
C2	GO:0034249	negative regulation of cellular amide metabolic process	2/166	0.599865	0.659252	2	IGF1/SORL1
C2	GO:0036294	cellular response to decreased oxygen levels	2/166	0.607359	0.665584	2	EPAS1/CITED2
C2	GO:0007018	microtubule-based movement	2/166	0.617185	0.674578	2	KTN1/APP
C2	GO:0043122	regulation of I-kappaB kinase/NF-kappaB signaling	2/166	0.617185	0.674578	2	ADIPOQ/RHOA
C2	GO:0051048	negative regulation of secretion	2/166	0.622027	0.678515	2	ADIPOQ/SRGN
C2	GO:0006486	protein glycosylation	2/166	0.626822	0.682535	2	DAD1/GALNT1
C2	GO:0043413	macromolecule glycosylation	2/166	0.626822	0.682535	2	DAD1/GALNT1
C2	GO:0007050	cell cycle arrest	2/166	0.633927	0.688078	2	THBS1/CDKN1C
C2	GO:0051258	protein polymerization	2/166	0.636272	0.690136	2	GSN/RHOA
C2	GO:0071453	cellular response to oxygen levels	2/166	0.647821	0.700193	2	EPAS1/CITED2
C2	GO:0000086	G2/M transition of mitotic cell cycle	2/166	0.650096	0.701912	2	APP/PRKAR2B
C2	GO:0031334	positive regulation of protein complex assembly	2/166	0.652359	0.702629	2	GSN/RHOA
C2	GO:0070085	glycosylation	2/166	0.656851	0.706971	2	DAD1/GALNT1
C2	GO:0051924	regulation of calcium ion transport	2/166	0.663503	0.711639	2	CXCL12/RHOA
C2	GO:0045017	glycerolipid biosynthetic process	2/166	0.667879	0.714589	2	LPL/GPD1L
C2	GO:0008016	regulation of heart contraction	2/166	0.674359	0.720519	2	EPAS1/GPD1L
C2	GO:0008654	phospholipid biosynthetic process	2/166	0.678622	0.724319	2	GPD1L/SERINC1
C2	GO:0090257	regulation of muscle system process	2/166	0.678622	0.724319	2	IGF1/RHOA
C2	GO:0044839	cell cycle G2/M phase transition	2/166	0.691139	0.733352	2	APP/PRKAR2B
C2	GO:0006260	DNA replication	2/166	0.697247	0.737144	2	RBMS1/BCL6
C2	GO:0016236	macroautophagy	2/166	0.720692	0.758168	2	RETREG1/DCN
C2	GO:0060047	heart contraction	2/166	0.72631	0.762254	2	EPAS1/GPD1L
C2	GO:0031098	stress-activated protein kinase signaling cascade	2/166	0.731833	0.766979	2	APP/RHOA
C2	GO:0016050	vesicle organization	2/166	0.735463	0.769496	2	SRGN/SRPX
C2	GO:0003015	heart process	2/166	0.742598	0.773801	2	EPAS1/GPD1L
C2	GO:0002758	innate immune response-activating signal transduction	2/166	0.766292	0.795258	2	HSP90B1/RTN4
C2	GO:0045930	negative regulation of mitotic cell cycle	2/166	0.782044	0.809654	2	TIMP2/BCL6
C2	GO:0060070	canonical Wnt signaling pathway	2/166	0.786586	0.813026	2	FRZB/PLPP3
C2	GO:0010506	regulation of autophagy	2/166	0.791045	0.815989	2	LEPR/DCN
C2	GO:0002218	activation of innate immune response	2/166	0.798295	0.82044	2	HSP90B1/RTN4
C2	GO:0043161	proteasome-mediated ubiquitin-dependent protein catabolic process	2/166	0.810789	0.830781	2	HSP90B1/HERPUD1
C2	GO:0060271	cilium assembly	2/166	0.820027	0.838571	2	GSN/PRKAR2B
C2	GO:0006402	mRNA catabolic process	2/166	0.823862	0.841933	2	RPS26/RPS4Y1
C2	GO:0043547	positive regulation of GTPase activity	2/166	0.825124	0.842943	2	ITGB1/NRP1
C2	GO:0044782	cilium organization	2/166	0.833735	0.851456	2	GSN/PRKAR2B
C2	GO:0006520	cellular amino acid metabolic process	2/166	0.834933	0.852397	2	PRDX4/SERINC3
C2	GO:0010639	negative regulation of organelle organization	2/166	0.84081	0.857827	2	GSN/IGF1
C2	GO:0006401	RNA catabolic process	2/166	0.858371	0.873136	2	RPS26/RPS4Y1
C2	GO:0045089	positive regulation of innate immune response	2/166	0.863487	0.87805	2	HSP90B1/RTN4
C2	GO:0010498	proteasomal protein catabolic process	2/166	0.872273	0.886398	2	HSP90B1/HERPUD1
C2	GO:0051052	regulation of DNA metabolic process	2/166	0.890799	0.902836	2	ADIPOQ/BCL6
C2	GO:0044282	small molecule catabolic process	2/166	0.891616	0.903367	2	ADIPOQ/NT5E
C2	GO:0043588	skin development	2/166	0.897953	0.90859	2	PCSK6/COL5A3
C2	GO:0006816	calcium ion transport	2/166	0.900239	0.910304	2	CXCL12/RHOA
C2	GO:0016570	histone modification	2/166	0.903945	0.91326	2	KDM5D/BCL6
C2	GO:0016569	covalent chromatin modification	2/166	0.91299	0.921078	2	KDM5D/BCL6
C2	GO:0045088	regulation of innate immune response	2/166	0.917526	0.925047	2	HSP90B1/RTN4
C2	GO:0008544	epidermis development	2/166	0.924791	0.930845	2	PCSK6/INSR
C2	GO:0001553	luteinization	1/166	0.088921	0.261185	1	PDGFRA
C2	GO:0001768	establishment of T cell polarity	1/166	0.088921	0.261185	1	GSN
C2	GO:0002291	T cell activation via T cell receptor contact with antigen bound to MHC molecule on antigen presenting cell	1/166	0.088921	0.261185	1	CD81
C2	GO:0002645	positive regulation of tolerance induction	1/166	0.088921	0.261185	1	TGFBR2
C2	GO:0002664	regulation of T cell tolerance induction	1/166	0.088921	0.261185	1	TGFBR2
C2	GO:0002713	negative regulation of B cell mediated immunity	1/166	0.088921	0.261185	1	BCL6
C2	GO:0002890	negative regulation of immunoglobulin mediated immune response	1/166	0.088921	0.261185	1	BCL6
C2	GO:0003149	membranous septum morphogenesis	1/166	0.088921	0.261185	1	TGFBR2
C2	GO:0006563	L-serine metabolic process	1/166	0.088921	0.261185	1	SERINC3
C2	GO:0006930	substrate-dependent cell migration, cell extension	1/166	0.088921	0.261185	1	NRP1
C2	GO:0010739	positive regulation of protein kinase A signaling	1/166	0.088921	0.261185	1	ADIPOQ
C2	GO:0010749	regulation of nitric oxide mediated signal transduction	1/166	0.088921	0.261185	1	THBS1
C2	GO:0016102	diterpenoid biosynthetic process	1/166	0.088921	0.261185	1	ALDH1A3
C2	GO:0018242	protein O-linked glycosylation via serine	1/166	0.088921	0.261185	1	GALNT1
C2	GO:0019062	virion attachment to host cell	1/166	0.088921	0.261185	1	CD81
C2	GO:0021562	vestibulocochlear nerve development	1/166	0.088921	0.261185	1	NRP1
C2	GO:0021924	cell proliferation in external granule layer	1/166	0.088921	0.261185	1	RERE
C2	GO:0021930	cerebellar granule cell precursor proliferation	1/166	0.088921	0.261185	1	RERE
C2	GO:0032341	aldosterone metabolic process	1/166	0.088921	0.261185	1	BMP5
C2	GO:0032342	aldosterone biosynthetic process	1/166	0.088921	0.261185	1	BMP5
C2	GO:0032353	negative regulation of hormone biosynthetic process	1/166	0.088921	0.261185	1	BMP5
C2	GO:0032488	Cdc42 protein signal transduction	1/166	0.088921	0.261185	1	NRP1
C2	GO:0032836	glomerular basement membrane development	1/166	0.088921	0.261185	1	NID1
C2	GO:0033210	leptin-mediated signaling pathway	1/166	0.088921	0.261185	1	LEPR
C2	GO:0034447	very-low-density lipoprotein particle clearance	1/166	0.088921	0.261185	1	APOC1
C2	GO:0036500	ATF6-mediated unfolded protein response	1/166	0.088921	0.261185	1	HSP90B1
C2	GO:0042415	norepinephrine metabolic process	1/166	0.088921	0.261185	1	EPAS1
C2	GO:0044803	multi-organism membrane organization	1/166	0.088921	0.261185	1	PPIA
C2	GO:0045080	positive regulation of chemokine biosynthetic process	1/166	0.088921	0.261185	1	APP
C2	GO:0045713	low-density lipoprotein particle receptor biosynthetic process	1/166	0.088921	0.261185	1	ADIPOQ
C2	GO:0045792	negative regulation of cell size	1/166	0.088921	0.261185	1	RHOA
C2	GO:0046051	UTP metabolic process	1/166	0.088921	0.261185	1	AK3
C2	GO:0051593	response to folic acid	1/166	0.088921	0.261185	1	GSN
C2	GO:0051901	positive regulation of mitochondrial depolarization	1/166	0.088921	0.261185	1	DCN
C2	GO:0060439	trachea morphogenesis	1/166	0.088921	0.261185	1	TGFBR2
C2	GO:0060600	dichotomous subdivision of an epithelial terminal unit	1/166	0.088921	0.261185	1	NRP1
C2	GO:0061299	retina vasculature morphogenesis in camera-type eye	1/166	0.088921	0.261185	1	NRP1
C2	GO:0071639	positive regulation of monocyte chemotactic protein-1 production	1/166	0.088921	0.261185	1	ADIPOQ
C2	GO:0071803	positive regulation of podosome assembly	1/166	0.088921	0.261185	1	RHOA
C2	GO:0072015	glomerular visceral epithelial cell development	1/166	0.088921	0.261185	1	ADIPOQ
C2	GO:0090030	regulation of steroid hormone biosynthetic process	1/166	0.088921	0.261185	1	BMP5
C2	GO:0099550	trans-synaptic signaling, modulating synaptic transmission	1/166	0.088921	0.261185	1	NTRK2
C2	GO:1902237	positive regulation of endoplasmic reticulum stress-induced intrinsic apoptotic signaling pathway	1/166	0.088921	0.261185	1	SERINC3
C2	GO:1904350	regulation of protein catabolic process in the vacuole	1/166	0.088921	0.261185	1	CD81
C2	GO:2001135	regulation of endocytic recycling	1/166	0.088921	0.261185	1	SORL1
C2	GO:0001767	establishment of lymphocyte polarity	1/166	0.0973687	0.268263	1	GSN
C2	GO:0001845	phagolysosome assembly	1/166	0.0973687	0.268263	1	SRPX
C2	GO:0002483	antigen processing and presentation of endogenous peptide antigen	1/166	0.0973687	0.268263	1	B2M
C2	GO:0002604	regulation of dendritic cell antigen processing and presentation	1/166	0.0973687	0.268263	1	THBS1
C2	GO:0002638	negative regulation of immunoglobulin production	1/166	0.0973687	0.268263	1	BCL6
C2	GO:0003413	chondrocyte differentiation involved in endochondral bone morphogenesis	1/166	0.0973687	0.268263	1	TGFBR2
C2	GO:0006044	N-acetylglucosamine metabolic process	1/166	0.0973687	0.268263	1	CHST2
C2	GO:0010755	regulation of plasminogen activation	1/166	0.0973687	0.268263	1	THBS1
C2	GO:0010896	regulation of triglyceride catabolic process	1/166	0.0973687	0.268263	1	PNPLA2
C2	GO:0015697	quaternary ammonium group transport	1/166	0.0973687	0.268263	1	SLC38A2
C2	GO:0019042	viral latency	1/166	0.0973687	0.268263	1	PPIA
C2	GO:0019471	4-hydroxyproline metabolic process	1/166	0.0973687	0.268263	1	PRDX4
C2	GO:0021534	cell proliferation in hindbrain	1/166	0.0973687	0.268263	1	RERE
C2	GO:0021670	lateral ventricle development	1/166	0.0973687	0.268263	1	TSKU
C2	GO:0032351	negative regulation of hormone metabolic process	1/166	0.0973687	0.268263	1	BMP5
C2	GO:0032908	regulation of transforming growth factor beta1 production	1/166	0.0973687	0.268263	1	THBS1
C2	GO:0033700	phospholipid efflux	1/166	0.0973687	0.268263	1	APOC1
C2	GO:0034115	negative regulation of heterotypic cell-cell adhesion	1/166	0.0973687	0.268263	1	ADIPOQ
C2	GO:0034372	very-low-density lipoprotein particle remodeling	1/166	0.0973687	0.268263	1	LPL
C2	GO:0034379	very-low-density lipoprotein particle assembly	1/166	0.0973687	0.268263	1	APOC1
C2	GO:0042983	amyloid precursor protein biosynthetic process	1/166	0.0973687	0.268263	1	ITM2B
C2	GO:0042984	regulation of amyloid precursor protein biosynthetic process	1/166	0.0973687	0.268263	1	ITM2B
C2	GO:0043619	regulation of transcription from RNA polymerase II promoter in response to oxidative stress	1/166	0.0973687	0.268263	1	EPAS1
C2	GO:0045628	regulation of T-helper 2 cell differentiation	1/166	0.0973687	0.268263	1	BCL6
C2	GO:0048875	chemical homeostasis within a tissue	1/166	0.0973687	0.268263	1	EPAS1
C2	GO:0060019	radial glial cell differentiation	1/166	0.0973687	0.268263	1	RHOA
C2	GO:0060272	embryonic skeletal joint morphogenesis	1/166	0.0973687	0.268263	1	OSR2
C2	GO:0060433	bronchus development	1/166	0.0973687	0.268263	1	TGFBR2
C2	GO:0060837	blood vessel endothelial cell differentiation	1/166	0.0973687	0.268263	1	NRP1
C2	GO:0070587	regulation of cell-cell adhesion involved in gastrulation	1/166	0.0973687	0.268263	1	ADIPOQ
C2	GO:0071679	commissural neuron axon guidance	1/166	0.0973687	0.268263	1	NRP1
C2	GO:0072310	glomerular epithelial cell development	1/166	0.0973687	0.268263	1	ADIPOQ
C2	GO:0072610	interleukin-12 secretion	1/166	0.0973687	0.268263	1	FOXP1
C2	GO:0090084	negative regulation of inclusion body assembly	1/166	0.0973687	0.268263	1	SORL1
C2	GO:0090193	positive regulation of glomerulus development	1/166	0.0973687	0.268263	1	ADIPOQ
C2	GO:0097048	dendritic cell apoptotic process	1/166	0.0973687	0.268263	1	CXCL12
C2	GO:0098814	spontaneous synaptic transmission	1/166	0.0973687	0.268263	1	APP
C2	GO:1905244	regulation of modification of synaptic structure	1/166	0.0973687	0.268263	1	RHOA
C2	GO:1905245	regulation of aspartic-type peptidase activity	1/166	0.0973687	0.268263	1	SORL1
C2	GO:1905668	positive regulation of protein localization to endosome	1/166	0.0973687	0.268263	1	SORL1
C2	GO:1905941	positive regulation of gonad development	1/166	0.0973687	0.268263	1	CITED2
C2	GO:2000392	regulation of lamellipodium morphogenesis	1/166	0.0973687	0.268263	1	ENPP2
C2	GO:2000551	regulation of T-helper 2 cell cytokine production	1/166	0.0973687	0.268263	1	CD81
C2	GO:2000668	regulation of dendritic cell apoptotic process	1/166	0.0973687	0.268263	1	CXCL12
C2	GO:2001241	positive regulation of extrinsic apoptotic signaling pathway in absence of ligand	1/166	0.0973687	0.268263	1	SRPX
C2	GO:2001269	positive regulation of cysteine-type endopeptidase activity involved in apoptotic signaling pathway	1/166	0.0973687	0.268263	1	GSN
C2	GO:0002468	dendritic cell antigen processing and presentation	1/166	0.105739	0.273054	1	THBS1
C2	GO:0002517	T cell tolerance induction	1/166	0.105739	0.273054	1	TGFBR2
C2	GO:0002863	positive regulation of inflammatory response to antigenic stimulus	1/166	0.105739	0.273054	1	CD81
C2	GO:0003084	positive regulation of systemic arterial blood pressure	1/166	0.105739	0.273054	1	RHOA
C2	GO:0006069	ethanol oxidation	1/166	0.105739	0.273054	1	ADH1B
C2	GO:0006999	nuclear pore organization	1/166	0.105739	0.273054	1	RTN4
C2	GO:0009886	post-embryonic animal morphogenesis	1/166	0.105739	0.273054	1	EFEMP1
C2	GO:0010752	regulation of cGMP-mediated signaling	1/166	0.105739	0.273054	1	THBS1
C2	GO:0010872	regulation of cholesterol esterification	1/166	0.105739	0.273054	1	APOC1
C2	GO:0014889	muscle atrophy	1/166	0.105739	0.273054	1	GSN
C2	GO:0015812	gamma-aminobutyric acid transport	1/166	0.105739	0.273054	1	SLC6A1
C2	GO:0016322	neuron remodeling	1/166	0.105739	0.273054	1	APP
C2	GO:0030208	dermatan sulfate biosynthetic process	1/166	0.105739	0.273054	1	DCN
C2	GO:0032905	transforming growth factor beta1 production	1/166	0.105739	0.273054	1	THBS1
C2	GO:0033197	response to vitamin E	1/166	0.105739	0.273054	1	CAT
C2	GO:0033605	positive regulation of catecholamine secretion	1/166	0.105739	0.273054	1	CXCL12
C2	GO:0034309	primary alcohol biosynthetic process	1/166	0.105739	0.273054	1	BMP5
C2	GO:0034755	iron ion transmembrane transport	1/166	0.105739	0.273054	1	SLC40A1
C2	GO:0042308	negative regulation of protein import into nucleus	1/166	0.105739	0.273054	1	APOD
C2	GO:0042340	keratan sulfate catabolic process	1/166	0.105739	0.273054	1	PRELP
C2	GO:0044650	adhesion of symbiont to host cell	1/166	0.105739	0.273054	1	CD81
C2	GO:0045410	positive regulation of interleukin-6 biosynthetic process	1/166	0.105739	0.273054	1	APP
C2	GO:0048934	peripheral nervous system neuron differentiation	1/166	0.105739	0.273054	1	NTRK2
C2	GO:0048935	peripheral nervous system neuron development	1/166	0.105739	0.273054	1	NTRK2
C2	GO:0050722	regulation of interleukin-1 beta biosynthetic process	1/166	0.105739	0.273054	1	APP
C2	GO:0051549	positive regulation of keratinocyte migration	1/166	0.105739	0.273054	1	EPB41L4B
C2	GO:0060900	embryonic camera-type eye formation	1/166	0.105739	0.273054	1	ALDH1A3
C2	GO:0070365	hepatocyte differentiation	1/166	0.105739	0.273054	1	FRZB
C2	GO:0070586	cell-cell adhesion involved in gastrulation	1/166	0.105739	0.273054	1	ADIPOQ
C2	GO:0070986	left/right axis specification	1/166	0.105739	0.273054	1	CITED2
C2	GO:0097201	negative regulation of transcription from RNA polymerase II promoter in response to stress	1/166	0.105739	0.273054	1	CITED2
C2	GO:0097284	hepatocyte apoptotic process	1/166	0.105739	0.273054	1	GSN
C2	GO:0098885	modification of postsynaptic actin cytoskeleton	1/166	0.105739	0.273054	1	RHOA
C2	GO:1902004	positive regulation of amyloid-beta formation	1/166	0.105739	0.273054	1	APP
C2	GO:1902947	regulation of tau-protein kinase activity	1/166	0.105739	0.273054	1	SORL1
C2	GO:1904181	positive regulation of membrane depolarization	1/166	0.105739	0.273054	1	DCN
C2	GO:1904590	negative regulation of protein import	1/166	0.105739	0.273054	1	APOD
C2	GO:1904995	negative regulation of leukocyte adhesion to vascular endothelial cell	1/166	0.105739	0.273054	1	CXCL12
C2	GO:1905666	regulation of protein localization to endosome	1/166	0.105739	0.273054	1	SORL1
C2	GO:2000009	negative regulation of protein localization to cell surface	1/166	0.105739	0.273054	1	LEPROT
C2	GO:2000341	regulation of chemokine (C-X-C motif) ligand 2 production	1/166	0.105739	0.273054	1	LPL
C2	GO:0001967	suckling behavior	1/166	0.114031	0.279177	1	APP
C2	GO:0002829	negative regulation of type 2 immune response	1/166	0.114031	0.279177	1	BCL6
C2	GO:0006705	mineralocorticoid biosynthetic process	1/166	0.114031	0.279177	1	BMP5
C2	GO:0008212	mineralocorticoid metabolic process	1/166	0.114031	0.279177	1	BMP5
C2	GO:0009642	response to light intensity	1/166	0.114031	0.279177	1	CAT
C2	GO:0009650	UV protection	1/166	0.114031	0.279177	1	CAT
C2	GO:0010561	negative regulation of glycoprotein biosynthetic process	1/166	0.114031	0.279177	1	ITM2B
C2	GO:0010745	negative regulation of macrophage derived foam cell differentiation	1/166	0.114031	0.279177	1	ADIPOQ
C2	GO:0010763	positive regulation of fibroblast migration	1/166	0.114031	0.279177	1	THBS1
C2	GO:0016114	terpenoid biosynthetic process	1/166	0.114031	0.279177	1	ALDH1A3
C2	GO:0020027	hemoglobin metabolic process	1/166	0.114031	0.279177	1	CAT
C2	GO:0030205	dermatan sulfate metabolic process	1/166	0.114031	0.279177	1	DCN
C2	GO:0030299	intestinal cholesterol absorption	1/166	0.114031	0.279177	1	AKR1C1
C2	GO:0031953	negative regulation of protein autophosphorylation	1/166	0.114031	0.279177	1	ADIPOQ
C2	GO:0032802	low-density lipoprotein particle receptor catabolic process	1/166	0.114031	0.279177	1	MYLIP
C2	GO:0034370	triglyceride-rich lipoprotein particle remodeling	1/166	0.114031	0.279177	1	LPL
C2	GO:0035745	T-helper 2 cell cytokine production	1/166	0.114031	0.279177	1	CD81
C2	GO:0038092	nodal signaling pathway	1/166	0.114031	0.279177	1	CITED2
C2	GO:0043568	positive regulation of insulin-like growth factor receptor signaling pathway	1/166	0.114031	0.279177	1	IGF1
C2	GO:0044794	positive regulation by host of viral process	1/166	0.114031	0.279177	1	STOM
C2	GO:0045073	regulation of chemokine biosynthetic process	1/166	0.114031	0.279177	1	APP
C2	GO:0048266	behavioral response to pain	1/166	0.114031	0.279177	1	THBS1
C2	GO:0050720	interleukin-1 beta biosynthetic process	1/166	0.114031	0.279177	1	APP
C2	GO:0050746	regulation of lipoprotein metabolic process	1/166	0.114031	0.279177	1	APOD
C2	GO:0050966	detection of mechanical stimulus involved in sensory perception of pain	1/166	0.114031	0.279177	1	CXCL12
C2	GO:0051917	regulation of fibrinolysis	1/166	0.114031	0.279177	1	THBS1
C2	GO:0060347	heart trabecula formation	1/166	0.114031	0.279177	1	TGFBR3
C2	GO:0060628	regulation of ER to Golgi vesicle-mediated transport	1/166	0.114031	0.279177	1	SORL1
C2	GO:0061029	eyelid development in camera-type eye	1/166	0.114031	0.279177	1	OSR2
C2	GO:0061888	regulation of astrocyte activation	1/166	0.114031	0.279177	1	APP
C2	GO:0070208	protein heterotrimerization	1/166	0.114031	0.279177	1	ADIPOQ
C2	GO:0071287	cellular response to manganese ion	1/166	0.114031	0.279177	1	APP
C2	GO:0071696	ectodermal placode development	1/166	0.114031	0.279177	1	NRP1
C2	GO:0071872	cellular response to epinephrine stimulus	1/166	0.114031	0.279177	1	ADIPOQ
C2	GO:1900025	negative regulation of substrate adhesion-dependent cell spreading	1/166	0.114031	0.279177	1	FBLN1
C2	GO:1900272	negative regulation of long-term synaptic potentiation	1/166	0.114031	0.279177	1	APP
C2	GO:1903651	positive regulation of cytoplasmic transport	1/166	0.114031	0.279177	1	SORL1
C2	GO:1903726	negative regulation of phospholipid metabolic process	1/166	0.114031	0.279177	1	APOC1
C2	GO:1903960	negative regulation of anion transmembrane transport	1/166	0.114031	0.279177	1	THBS1
C2	GO:2000194	regulation of female gonad development	1/166	0.114031	0.279177	1	INSR
C2	GO:0001771	immunological synapse formation	1/166	0.122247	0.288054	1	CD81
C2	GO:0003214	cardiac left ventricle morphogenesis	1/166	0.122247	0.288054	1	TGFBR2
C2	GO:0006825	copper ion transport	1/166	0.122247	0.288054	1	CP
C2	GO:0010885	regulation of cholesterol storage	1/166	0.122247	0.288054	1	LPL
C2	GO:0014854	response to inactivity	1/166	0.122247	0.288054	1	CAT
C2	GO:0019883	antigen processing and presentation of endogenous antigen	1/166	0.122247	0.288054	1	B2M
C2	GO:0030207	chondroitin sulfate catabolic process	1/166	0.122247	0.288054	1	DCN
C2	GO:0034392	negative regulation of smooth muscle cell apoptotic process	1/166	0.122247	0.288054	1	IGF1
C2	GO:0035358	regulation of peroxisome proliferator activated receptor signaling pathway	1/166	0.122247	0.288054	1	CITED2
C2	GO:0035791	platelet-derived growth factor receptor-beta signaling pathway	1/166	0.122247	0.288054	1	PDGFRL
C2	GO:0042033	chemokine biosynthetic process	1/166	0.122247	0.288054	1	APP
C2	GO:0045064	T-helper 2 cell differentiation	1/166	0.122247	0.288054	1	BCL6
C2	GO:0045198	establishment of epithelial cell apical/basal polarity	1/166	0.122247	0.288054	1	RHOA
C2	GO:0045360	regulation of interleukin-1 biosynthetic process	1/166	0.122247	0.288054	1	APP
C2	GO:0045591	positive regulation of regulatory T cell differentiation	1/166	0.122247	0.288054	1	BCL6
C2	GO:0046940	nucleoside monophosphate phosphorylation	1/166	0.122247	0.288054	1	AK3
C2	GO:0048368	lateral mesoderm development	1/166	0.122247	0.288054	1	CITED2
C2	GO:0048569	post-embryonic animal organ development	1/166	0.122247	0.288054	1	EFEMP1
C2	GO:0050755	chemokine metabolic process	1/166	0.122247	0.288054	1	APP
C2	GO:0050862	positive regulation of T cell receptor signaling pathway	1/166	0.122247	0.288054	1	CD81
C2	GO:0051016	barbed-end actin filament capping	1/166	0.122247	0.288054	1	GSN
C2	GO:0051127	positive regulation of actin nucleation	1/166	0.122247	0.288054	1	GSN
C2	GO:0051547	regulation of keratinocyte migration	1/166	0.122247	0.288054	1	EPB41L4B
C2	GO:0060026	convergent extension	1/166	0.122247	0.288054	1	FRZB
C2	GO:0061051	positive regulation of cell growth involved in cardiac muscle cell development	1/166	0.122247	0.288054	1	IGF1
C2	GO:0072216	positive regulation of metanephros development	1/166	0.122247	0.288054	1	ADIPOQ
C2	GO:0072498	embryonic skeletal joint development	1/166	0.122247	0.288054	1	OSR2
C2	GO:0090141	positive regulation of mitochondrial fission	1/166	0.122247	0.288054	1	DCN
C2	GO:1900747	negative regulation of vascular endothelial growth factor signaling pathway	1/166	0.122247	0.288054	1	DCN
C2	GO:1903729	regulation of plasma membrane organization	1/166	0.122247	0.288054	1	GSN
C2	GO:0001946	lymphangiogenesis	1/166	0.130388	0.293947	1	CCBE1
C2	GO:0002467	germinal center formation	1/166	0.130388	0.293947	1	BCL6
C2	GO:0003417	growth plate cartilage development	1/166	0.130388	0.293947	1	TGFBR2
C2	GO:0007039	protein catabolic process in the vacuole	1/166	0.130388	0.293947	1	CD81
C2	GO:0007158	neuron cell-cell adhesion	1/166	0.130388	0.293947	1	NRXN3
C2	GO:0007351	tripartite regional subdivision	1/166	0.130388	0.293947	1	PCSK6
C2	GO:0008595	anterior/posterior axis specification, embryo	1/166	0.130388	0.293947	1	PCSK6
C2	GO:0009070	serine family amino acid biosynthetic process	1/166	0.130388	0.293947	1	SERINC3
C2	GO:0009208	pyrimidine ribonucleoside triphosphate metabolic process	1/166	0.130388	0.293947	1	AK3
C2	GO:0010566	regulation of ketone biosynthetic process	1/166	0.130388	0.293947	1	BMP5
C2	GO:0018298	protein-chromophore linkage	1/166	0.130388	0.293947	1	IGHA1
C2	GO:0030238	male sex determination	1/166	0.130388	0.293947	1	INSR
C2	GO:0030852	regulation of granulocyte differentiation	1/166	0.130388	0.293947	1	ADIPOQ
C2	GO:0032486	Rap protein signal transduction	1/166	0.130388	0.293947	1	TIMP2
C2	GO:0033599	regulation of mammary gland epithelial cell proliferation	1/166	0.130388	0.293947	1	RTN4
C2	GO:0042222	interleukin-1 biosynthetic process	1/166	0.130388	0.293947	1	APP
C2	GO:0042762	regulation of sulfur metabolic process	1/166	0.130388	0.293947	1	PDK4
C2	GO:0043584	nose development	1/166	0.130388	0.293947	1	ALDH1A3
C2	GO:0044406	adhesion of symbiont to host	1/166	0.130388	0.293947	1	CD81
C2	GO:0046184	aldehyde biosynthetic process	1/166	0.130388	0.293947	1	BMP5
C2	GO:0046931	pore complex assembly	1/166	0.130388	0.293947	1	RTN4
C2	GO:0050651	dermatan sulfate proteoglycan biosynthetic process	1/166	0.130388	0.293947	1	DCN
C2	GO:0050961	detection of temperature stimulus involved in sensory perception	1/166	0.130388	0.293947	1	CXCL12
C2	GO:0050965	detection of temperature stimulus involved in sensory perception of pain	1/166	0.130388	0.293947	1	CXCL12
C2	GO:0060766	negative regulation of androgen receptor signaling pathway	1/166	0.130388	0.293947	1	FOXP1
C2	GO:0060841	venous blood vessel development	1/166	0.130388	0.293947	1	CCBE1
C2	GO:0090192	regulation of glomerulus development	1/166	0.130388	0.293947	1	ADIPOQ
C2	GO:0090197	positive regulation of chemokine secretion	1/166	0.130388	0.293947	1	LPL
C2	GO:0098856	intestinal lipid absorption	1/166	0.130388	0.293947	1	AKR1C1
C2	GO:1902001	fatty acid transmembrane transport	1/166	0.130388	0.293947	1	THBS1
C2	GO:1902548	negative regulation of cellular response to vascular endothelial growth factor stimulus	1/166	0.130388	0.293947	1	DCN
C2	GO:1904262	negative regulation of TORC1 signaling	1/166	0.130388	0.293947	1	SESN3
C2	GO:1904294	positive regulation of ERAD pathway	1/166	0.130388	0.293947	1	HERPUD1
C2	GO:2000402	negative regulation of lymphocyte migration	1/166	0.130388	0.293947	1	APOD
C2	GO:0001916	positive regulation of T cell mediated cytotoxicity	1/166	0.138453	0.300031	1	B2M
C2	GO:0002830	positive regulation of type 2 immune response	1/166	0.138453	0.300031	1	CD81
C2	GO:0006086	acetyl-CoA biosynthetic process from pyruvate	1/166	0.138453	0.300031	1	PDK4
C2	GO:0006957	complement activation, alternative pathway	1/166	0.138453	0.300031	1	CFD
C2	GO:0007096	regulation of exit from mitosis	1/166	0.138453	0.300031	1	CDKN1C
C2	GO:0010875	positive regulation of cholesterol efflux	1/166	0.138453	0.300031	1	ADIPOQ
C2	GO:0010878	cholesterol storage	1/166	0.138453	0.300031	1	LPL
C2	GO:0010989	negative regulation of low-density lipoprotein particle clearance	1/166	0.138453	0.300031	1	MYLIP
C2	GO:0022038	corpus callosum development	1/166	0.138453	0.300031	1	TSKU
C2	GO:0032695	negative regulation of interleukin-12 production	1/166	0.138453	0.300031	1	THBS1
C2	GO:0033262	regulation of nuclear cell cycle DNA replication	1/166	0.138453	0.300031	1	BCL6
C2	GO:0033631	cell-cell adhesion mediated by integrin	1/166	0.138453	0.300031	1	ITGB1
C2	GO:0034433	steroid esterification	1/166	0.138453	0.300031	1	APOC1
C2	GO:0034434	sterol esterification	1/166	0.138453	0.300031	1	APOC1
C2	GO:0034435	cholesterol esterification	1/166	0.138453	0.300031	1	APOC1
C2	GO:0036035	osteoclast development	1/166	0.138453	0.300031	1	FOXP1
C2	GO:0045623	negative regulation of T-helper cell differentiation	1/166	0.138453	0.300031	1	BCL6
C2	GO:0048385	regulation of retinoic acid receptor signaling pathway	1/166	0.138453	0.300031	1	DHRS3
C2	GO:0050655	dermatan sulfate proteoglycan metabolic process	1/166	0.138453	0.300031	1	DCN
C2	GO:0060192	negative regulation of lipase activity	1/166	0.138453	0.300031	1	APOC1
C2	GO:0061548	ganglion development	1/166	0.138453	0.300031	1	NRP1
C2	GO:0070886	positive regulation of calcineurin-NFAT signaling cascade	1/166	0.138453	0.300031	1	IGF1
C2	GO:0071786	endoplasmic reticulum tubular network organization	1/166	0.138453	0.300031	1	RTN4
C2	GO:0071871	response to epinephrine	1/166	0.138453	0.300031	1	ADIPOQ
C2	GO:0072148	epithelial cell fate commitment	1/166	0.138453	0.300031	1	NRP1
C2	GO:0090036	regulation of protein kinase C signaling	1/166	0.138453	0.300031	1	GPD1L
C2	GO:0090083	regulation of inclusion body assembly	1/166	0.138453	0.300031	1	SORL1
C2	GO:0099010	modification of postsynaptic structure	1/166	0.138453	0.300031	1	RHOA
C2	GO:0106058	positive regulation of calcineurin-mediated signaling	1/166	0.138453	0.300031	1	IGF1
C2	GO:1902993	positive regulation of amyloid precursor protein catabolic process	1/166	0.138453	0.300031	1	APP
C2	GO:1903019	negative regulation of glycoprotein metabolic process	1/166	0.138453	0.300031	1	ITM2B
C2	GO:2000251	positive regulation of actin cytoskeleton reorganization	1/166	0.138453	0.300031	1	NRP1
C2	GO:0002643	regulation of tolerance induction	1/166	0.146445	0.30712	1	TGFBR2
C2	GO:0003198	epithelial to mesenchymal transition involved in endocardial cushion formation	1/166	0.146445	0.30712	1	TGFBR2
C2	GO:0010744	positive regulation of macrophage derived foam cell differentiation	1/166	0.146445	0.30712	1	LPL
C2	GO:0018904	ether metabolic process	1/166	0.146445	0.30712	1	EPHX1
C2	GO:0030502	negative regulation of bone mineralization	1/166	0.146445	0.30712	1	SRGN
C2	GO:0034199	activation of protein kinase A activity	1/166	0.146445	0.30712	1	PRKAR2B
C2	GO:0034375	high-density lipoprotein particle remodeling	1/166	0.146445	0.30712	1	APOC1
C2	GO:0035729	cellular response to hepatocyte growth factor stimulus	1/166	0.146445	0.30712	1	NRP1
C2	GO:0040037	negative regulation of fibroblast growth factor receptor signaling pathway	1/166	0.146445	0.30712	1	THBS1
C2	GO:0043171	peptide catabolic process	1/166	0.146445	0.30712	1	LTA4H
C2	GO:0044241	lipid digestion	1/166	0.146445	0.30712	1	AKR1C1
C2	GO:0048711	positive regulation of astrocyte differentiation	1/166	0.146445	0.30712	1	APP
C2	GO:0051957	positive regulation of amino acid transport	1/166	0.146445	0.30712	1	SLC6A1
C2	GO:0055003	cardiac myofibril assembly	1/166	0.146445	0.30712	1	PDGFRA
C2	GO:0060004	reflex	1/166	0.146445	0.30712	1	ALDH1A3
C2	GO:0060438	trachea development	1/166	0.146445	0.30712	1	TGFBR2
C2	GO:0061318	renal filtration cell differentiation	1/166	0.146445	0.30712	1	ADIPOQ
C2	GO:0070233	negative regulation of T cell apoptotic process	1/166	0.146445	0.30712	1	TSC22D3
C2	GO:0071280	cellular response to copper ion	1/166	0.146445	0.30712	1	APP
C2	GO:0072112	glomerular visceral epithelial cell differentiation	1/166	0.146445	0.30712	1	ADIPOQ
C2	GO:0072673	lamellipodium morphogenesis	1/166	0.146445	0.30712	1	ENPP2
C2	GO:0090185	negative regulation of kidney development	1/166	0.146445	0.30712	1	ADIPOQ
C2	GO:1901071	glucosamine-containing compound metabolic process	1/166	0.146445	0.30712	1	CHST2
C2	GO:1902931	negative regulation of alcohol biosynthetic process	1/166	0.146445	0.30712	1	BMP5
C2	GO:1903980	positive regulation of microglial cell activation	1/166	0.146445	0.30712	1	APP
C2	GO:1904996	positive regulation of leukocyte adhesion to vascular endothelial cell	1/166	0.146445	0.30712	1	RHOA
C2	GO:2001267	regulation of cysteine-type endopeptidase activity involved in apoptotic signaling pathway	1/166	0.146445	0.30712	1	GSN
C2	GO:0006123	mitochondrial electron transport, cytochrome c to oxygen	1/166	0.154362	0.314138	1	COX6C
C2	GO:0007252	I-kappaB phosphorylation	1/166	0.154362	0.314138	1	PRDX4
C2	GO:0010888	negative regulation of lipid storage	1/166	0.154362	0.314138	1	PNPLA2
C2	GO:0019646	aerobic electron transport chain	1/166	0.154362	0.314138	1	COX6C
C2	GO:0031065	positive regulation of histone deacetylation	1/166	0.154362	0.314138	1	BCL6
C2	GO:0032460	negative regulation of protein oligomerization	1/166	0.154362	0.314138	1	SORL1
C2	GO:0035089	establishment of apical/basal cell polarity	1/166	0.154362	0.314138	1	RHOA
C2	GO:0036303	lymph vessel morphogenesis	1/166	0.154362	0.314138	1	CCBE1
C2	GO:0038083	peptidyl-tyrosine autophosphorylation	1/166	0.154362	0.314138	1	INSR
C2	GO:0042026	protein refolding	1/166	0.154362	0.314138	1	B2M
C2	GO:0043011	myeloid dendritic cell differentiation	1/166	0.154362	0.314138	1	TGFBR2
C2	GO:0044320	cellular response to leptin stimulus	1/166	0.154362	0.314138	1	LEPR
C2	GO:0044827	modulation by host of viral genome replication	1/166	0.154362	0.314138	1	STOM
C2	GO:0048557	embryonic digestive tract morphogenesis	1/166	0.154362	0.314138	1	PDGFRA
C2	GO:0051446	positive regulation of meiotic cell cycle	1/166	0.154362	0.314138	1	INSR
C2	GO:0071318	cellular response to ATP	1/166	0.154362	0.314138	1	HSP90B1
C2	GO:0071625	vocalization behavior	1/166	0.154362	0.314138	1	NRXN3
C2	GO:0072311	glomerular epithelial cell differentiation	1/166	0.154362	0.314138	1	ADIPOQ
C2	GO:0090026	positive regulation of monocyte chemotaxis	1/166	0.154362	0.314138	1	CXCL12
C2	GO:0090196	regulation of chemokine secretion	1/166	0.154362	0.314138	1	LPL
C2	GO:1904469	positive regulation of tumor necrosis factor secretion	1/166	0.154362	0.314138	1	LPL
C2	GO:2000647	negative regulation of stem cell proliferation	1/166	0.154362	0.314138	1	FBLN1
C2	GO:0001502	cartilage condensation	1/166	0.162206	0.32035	1	MGP
C2	GO:0001832	blastocyst growth	1/166	0.162206	0.32035	1	IGF1
C2	GO:0002363	alpha-beta T cell lineage commitment	1/166	0.162206	0.32035	1	RHOA
C2	GO:0002577	regulation of antigen processing and presentation	1/166	0.162206	0.32035	1	THBS1
C2	GO:0009147	pyrimidine nucleoside triphosphate metabolic process	1/166	0.162206	0.32035	1	AK3
C2	GO:0010544	negative regulation of platelet activation	1/166	0.162206	0.32035	1	PDGFRA
C2	GO:0010738	regulation of protein kinase A signaling	1/166	0.162206	0.32035	1	ADIPOQ
C2	GO:0016048	detection of temperature stimulus	1/166	0.162206	0.32035	1	CXCL12
C2	GO:0021756	striatum development	1/166	0.162206	0.32035	1	ALDH1A3
C2	GO:0023019	signal transduction involved in regulation of gene expression	1/166	0.162206	0.32035	1	PDGFRA
C2	GO:0030859	polarized epithelial cell differentiation	1/166	0.162206	0.32035	1	RHOA
C2	GO:0031281	positive regulation of cyclase activity	1/166	0.162206	0.32035	1	TIMP2
C2	GO:0032026	response to magnesium ion	1/166	0.162206	0.32035	1	THBS1
C2	GO:0032331	negative regulation of chondrocyte differentiation	1/166	0.162206	0.32035	1	EFEMP1
C2	GO:0032891	negative regulation of organic acid transport	1/166	0.162206	0.32035	1	THBS1
C2	GO:0033189	response to vitamin A	1/166	0.162206	0.32035	1	CAT
C2	GO:0035728	response to hepatocyte growth factor	1/166	0.162206	0.32035	1	NRP1
C2	GO:0051546	keratinocyte migration	1/166	0.162206	0.32035	1	EPB41L4B
C2	GO:0060039	pericardium development	1/166	0.162206	0.32035	1	BMP5
C2	GO:0090201	negative regulation of release of cytochrome c from mitochondria	1/166	0.162206	0.32035	1	IGF1
C2	GO:0090280	positive regulation of calcium ion import	1/166	0.162206	0.32035	1	CXCL12
C2	GO:1905288	vascular associated smooth muscle cell apoptotic process	1/166	0.162206	0.32035	1	IGF1
C2	GO:1905459	regulation of vascular associated smooth muscle cell apoptotic process	1/166	0.162206	0.32035	1	IGF1
C2	GO:2000010	positive regulation of protein localization to cell surface	1/166	0.162206	0.32035	1	GPD1L
C2	GO:2000696	regulation of epithelial cell differentiation involved in kidney development	1/166	0.162206	0.32035	1	ADIPOQ
C2	GO:0003323	type B pancreatic cell development	1/166	0.169978	0.325457	1	BMP5
C2	GO:0006622	protein targeting to lysosome	1/166	0.169978	0.325457	1	SORL1
C2	GO:0010042	response to manganese ion	1/166	0.169978	0.325457	1	APP
C2	GO:0010560	positive regulation of glycoprotein biosynthetic process	1/166	0.169978	0.325457	1	IGF1
C2	GO:0010869	regulation of receptor biosynthetic process	1/166	0.169978	0.325457	1	ADIPOQ
C2	GO:0014046	dopamine secretion	1/166	0.169978	0.325457	1	CXCL12
C2	GO:0014059	regulation of dopamine secretion	1/166	0.169978	0.325457	1	CXCL12
C2	GO:0035357	peroxisome proliferator activated receptor signaling pathway	1/166	0.169978	0.325457	1	CITED2
C2	GO:0042474	middle ear morphogenesis	1/166	0.169978	0.325457	1	OSR2
C2	GO:0043371	negative regulation of CD4-positive, alpha-beta T cell differentiation	1/166	0.169978	0.325457	1	BCL6
C2	GO:0045655	regulation of monocyte differentiation	1/166	0.169978	0.325457	1	FOXP1
C2	GO:0046823	negative regulation of nucleocytoplasmic transport	1/166	0.169978	0.325457	1	APOD
C2	GO:0051349	positive regulation of lyase activity	1/166	0.169978	0.325457	1	TIMP2
C2	GO:0060216	definitive hemopoiesis	1/166	0.169978	0.325457	1	TGFBR3
C2	GO:0060713	labyrinthine layer morphogenesis	1/166	0.169978	0.325457	1	BMP5
C2	GO:0060972	left/right pattern formation	1/166	0.169978	0.325457	1	CITED2
C2	GO:0061162	establishment of monopolar cell polarity	1/166	0.169978	0.325457	1	RHOA
C2	GO:0071636	positive regulation of transforming growth factor beta production	1/166	0.169978	0.325457	1	THBS1
C2	GO:0097062	dendritic spine maintenance	1/166	0.169978	0.325457	1	INSR
C2	GO:0098743	cell aggregation	1/166	0.169978	0.325457	1	MGP
C2	GO:0140058	neuron projection arborization	1/166	0.169978	0.325457	1	NRP1
C2	GO:1900424	regulation of defense response to bacterium	1/166	0.169978	0.325457	1	FOXP1
C2	GO:1902236	negative regulation of endoplasmic reticulum stress-induced intrinsic apoptotic signaling pathway	1/166	0.169978	0.325457	1	HERPUD1
C2	GO:0003094	glomerular filtration	1/166	0.177679	0.329929	1	IGHA1
C2	GO:0006067	ethanol metabolic process	1/166	0.177679	0.329929	1	ADH1B
C2	GO:0006085	acetyl-CoA biosynthetic process	1/166	0.177679	0.329929	1	PDK4
C2	GO:0010310	regulation of hydrogen peroxide metabolic process	1/166	0.177679	0.329929	1	HP
C2	GO:0010884	positive regulation of lipid storage	1/166	0.177679	0.329929	1	LPL
C2	GO:0015721	bile acid and bile salt transport	1/166	0.177679	0.329929	1	AKR1C1
C2	GO:0019228	neuronal action potential	1/166	0.177679	0.329929	1	GPR88
C2	GO:0021854	hypothalamus development	1/166	0.177679	0.329929	1	NRP1
C2	GO:0030728	ovulation	1/166	0.177679	0.329929	1	TNFAIP6
C2	GO:0031290	retinal ganglion cell axon guidance	1/166	0.177679	0.329929	1	NRP1
C2	GO:0032373	positive regulation of sterol transport	1/166	0.177679	0.329929	1	ADIPOQ
C2	GO:0032376	positive regulation of cholesterol transport	1/166	0.177679	0.329929	1	ADIPOQ
C2	GO:0034204	lipid translocation	1/166	0.177679	0.329929	1	TMEM30A
C2	GO:0035162	embryonic hemopoiesis	1/166	0.177679	0.329929	1	TGFBR2
C2	GO:0035743	CD4-positive, alpha-beta T cell cytokine production	1/166	0.177679	0.329929	1	CD81
C2	GO:0036499	PERK-mediated unfolded protein response	1/166	0.177679	0.329929	1	HERPUD1
C2	GO:0042451	purine nucleoside biosynthetic process	1/166	0.177679	0.329929	1	NT5E
C2	GO:0042573	retinoic acid metabolic process	1/166	0.177679	0.329929	1	ALDH1A3
C2	GO:0042776	mitochondrial ATP synthesis coupled proton transport	1/166	0.177679	0.329929	1	ATP5MC3
C2	GO:0043090	amino acid import	1/166	0.177679	0.329929	1	SLC6A1
C2	GO:0045332	phospholipid translocation	1/166	0.177679	0.329929	1	TMEM30A
C2	GO:0046129	purine ribonucleoside biosynthetic process	1/166	0.177679	0.329929	1	NT5E
C2	GO:0050765	negative regulation of phagocytosis	1/166	0.177679	0.329929	1	ADIPOQ
C2	GO:0050951	sensory perception of temperature stimulus	1/166	0.177679	0.329929	1	CXCL12
C2	GO:0051043	regulation of membrane protein ectodomain proteolysis	1/166	0.177679	0.329929	1	TIMP3
C2	GO:0055093	response to hyperoxia	1/166	0.177679	0.329929	1	CAT
C2	GO:0060044	negative regulation of cardiac muscle cell proliferation	1/166	0.177679	0.329929	1	TGFBR2
C2	GO:0060396	growth hormone receptor signaling pathway	1/166	0.177679	0.329929	1	LEPROT
C2	GO:0061339	establishment or maintenance of monopolar cell polarity	1/166	0.177679	0.329929	1	RHOA
C2	GO:0071379	cellular response to prostaglandin stimulus	1/166	0.177679	0.329929	1	AKR1C2
C2	GO:0072010	glomerular epithelium development	1/166	0.177679	0.329929	1	ADIPOQ
C2	GO:0072337	modified amino acid transport	1/166	0.177679	0.329929	1	SLC38A2
C2	GO:0090208	positive regulation of triglyceride metabolic process	1/166	0.177679	0.329929	1	PNPLA2
C2	GO:0099563	modification of synaptic structure	1/166	0.177679	0.329929	1	RHOA
C2	GO:1904753	negative regulation of vascular associated smooth muscle cell migration	1/166	0.177679	0.329929	1	ADIPOQ
C2	GO:2000104	negative regulation of DNA-dependent DNA replication	1/166	0.177679	0.329929	1	BCL6
C2	GO:2000114	regulation of establishment of cell polarity	1/166	0.177679	0.329929	1	GSN
C2	GO:0006623	protein targeting to vacuole	1/166	0.185308	0.335377	1	SORL1
C2	GO:0006783	heme biosynthetic process	1/166	0.185308	0.335377	1	TMEM14C
C2	GO:0008299	isoprenoid biosynthetic process	1/166	0.185308	0.335377	1	ALDH1A3
C2	GO:0009235	cobalamin metabolic process	1/166	0.185308	0.335377	1	LMBRD1
C2	GO:0010988	regulation of low-density lipoprotein particle clearance	1/166	0.185308	0.335377	1	MYLIP
C2	GO:0018126	protein hydroxylation	1/166	0.185308	0.335377	1	P3H2
C2	GO:0031639	plasminogen activation	1/166	0.185308	0.335377	1	THBS1
C2	GO:0032682	negative regulation of chemokine production	1/166	0.185308	0.335377	1	APOD
C2	GO:0033622	integrin activation	1/166	0.185308	0.335377	1	CXCL12
C2	GO:0034067	protein localization to Golgi apparatus	1/166	0.185308	0.335377	1	SORL1
C2	GO:0034695	response to prostaglandin E	1/166	0.185308	0.335377	1	TGFBR3
C2	GO:0035584	calcium-mediated signaling using intracellular calcium source	1/166	0.185308	0.335377	1	VCAM1
C2	GO:0044321	response to leptin	1/166	0.185308	0.335377	1	LEPR
C2	GO:0045649	regulation of macrophage differentiation	1/166	0.185308	0.335377	1	ADIPOQ
C2	GO:0050995	negative regulation of lipid catabolic process	1/166	0.185308	0.335377	1	APOC1
C2	GO:0051195	negative regulation of cofactor metabolic process	1/166	0.185308	0.335377	1	HP
C2	GO:0060065	uterus development	1/166	0.185308	0.335377	1	CDKN1C
C2	GO:0071378	cellular response to growth hormone stimulus	1/166	0.185308	0.335377	1	LEPROT
C2	GO:0090312	positive regulation of protein deacetylation	1/166	0.185308	0.335377	1	BCL6
C2	GO:0097205	renal filtration	1/166	0.185308	0.335377	1	IGHA1
C2	GO:0150079	negative regulation of neuroinflammatory response	1/166	0.185308	0.335377	1	IGF1
C2	GO:1900016	negative regulation of cytokine production involved in inflammatory response	1/166	0.185308	0.335377	1	APOD
C2	GO:1900273	positive regulation of long-term synaptic potentiation	1/166	0.185308	0.335377	1	APP
C2	GO:2000773	negative regulation of cellular senescence	1/166	0.185308	0.335377	1	BCL6
C2	GO:0001945	lymph vessel development	1/166	0.192867	0.340973	1	CCBE1
C2	GO:0003416	endochondral bone growth	1/166	0.192867	0.340973	1	TGFBR2
C2	GO:0007617	mating behavior	1/166	0.192867	0.340973	1	APP
C2	GO:0009404	toxin metabolic process	1/166	0.192867	0.340973	1	FMO2
C2	GO:0015985	energy coupled proton transport, down electrochemical gradient	1/166	0.192867	0.340973	1	ATP5MC3
C2	GO:0015986	ATP synthesis coupled proton transport	1/166	0.192867	0.340973	1	ATP5MC3
C2	GO:0021801	cerebral cortex radial glia guided migration	1/166	0.192867	0.340973	1	RTN4
C2	GO:0022030	telencephalon glial cell migration	1/166	0.192867	0.340973	1	RTN4
C2	GO:0031579	membrane raft organization	1/166	0.192867	0.340973	1	GSN
C2	GO:0032878	regulation of establishment or maintenance of cell polarity	1/166	0.192867	0.340973	1	GSN
C2	GO:0034123	positive regulation of toll-like receptor signaling pathway	1/166	0.192867	0.340973	1	RTN4
C2	GO:0045717	negative regulation of fatty acid biosynthetic process	1/166	0.192867	0.340973	1	APOC1
C2	GO:0051125	regulation of actin nucleation	1/166	0.192867	0.340973	1	GSN
C2	GO:0060445	branching involved in salivary gland morphogenesis	1/166	0.192867	0.340973	1	NRP1
C2	GO:0070841	inclusion body assembly	1/166	0.192867	0.340973	1	SORL1
C2	GO:0071677	positive regulation of mononuclear cell migration	1/166	0.192867	0.340973	1	CXCL12
C2	GO:0072215	regulation of metanephros development	1/166	0.192867	0.340973	1	ADIPOQ
C2	GO:0072243	metanephric nephron epithelium development	1/166	0.192867	0.340973	1	ADIPOQ
C2	GO:0072666	establishment of protein localization to vacuole	1/166	0.192867	0.340973	1	SORL1
C2	GO:0090140	regulation of mitochondrial fission	1/166	0.192867	0.340973	1	DCN
C2	GO:0001914	regulation of T cell mediated cytotoxicity	1/166	0.200357	0.346706	1	B2M
C2	GO:0002082	regulation of oxidative phosphorylation	1/166	0.200357	0.346706	1	RHOA
C2	GO:0002861	regulation of inflammatory response to antigenic stimulus	1/166	0.200357	0.346706	1	CD81
C2	GO:0003181	atrioventricular valve morphogenesis	1/166	0.200357	0.346706	1	TGFBR2
C2	GO:0008210	estrogen metabolic process	1/166	0.200357	0.346706	1	PDGFRA
C2	GO:0009218	pyrimidine ribonucleotide metabolic process	1/166	0.200357	0.346706	1	AK3
C2	GO:0010804	negative regulation of tumor necrosis factor-mediated signaling pathway	1/166	0.200357	0.346706	1	ADIPOQ
C2	GO:0010971	positive regulation of G2/M transition of mitotic cell cycle	1/166	0.200357	0.346706	1	APP
C2	GO:0021680	cerebellar Purkinje cell layer development	1/166	0.200357	0.346706	1	RERE
C2	GO:0032800	receptor biosynthetic process	1/166	0.200357	0.346706	1	ADIPOQ
C2	GO:0032897	negative regulation of viral transcription	1/166	0.200357	0.346706	1	IFITM3
C2	GO:0033119	negative regulation of RNA splicing	1/166	0.200357	0.346706	1	RPS26
C2	GO:0034162	toll-like receptor 9 signaling pathway	1/166	0.200357	0.346706	1	RTN4
C2	GO:0042104	positive regulation of activated T cell proliferation	1/166	0.200357	0.346706	1	IGF1
C2	GO:0046135	pyrimidine nucleoside catabolic process	1/166	0.200357	0.346706	1	NT5E
C2	GO:0046639	negative regulation of alpha-beta T cell differentiation	1/166	0.200357	0.346706	1	BCL6
C2	GO:0048143	astrocyte activation	1/166	0.200357	0.346706	1	APP
C2	GO:0050996	positive regulation of lipid catabolic process	1/166	0.200357	0.346706	1	PNPLA2
C2	GO:0060259	regulation of feeding behavior	1/166	0.200357	0.346706	1	LEPR
C2	GO:0060571	morphogenesis of an epithelial fold	1/166	0.200357	0.346706	1	BMP5
C2	GO:0072012	glomerulus vasculature development	1/166	0.200357	0.346706	1	PDGFRA
C2	GO:0090103	cochlea morphogenesis	1/166	0.200357	0.346706	1	FRZB
C2	GO:0150078	positive regulation of neuroinflammatory response	1/166	0.200357	0.346706	1	APP
C2	GO:1902410	mitotic cytokinetic process	1/166	0.200357	0.346706	1	RHOA
C2	GO:1903020	positive regulation of glycoprotein metabolic process	1/166	0.200357	0.346706	1	IGF1
C2	GO:1903649	regulation of cytoplasmic transport	1/166	0.200357	0.346706	1	SORL1
C2	GO:2001026	regulation of endothelial cell chemotaxis	1/166	0.200357	0.346706	1	THBS1
C2	GO:0002068	glandular epithelial cell development	1/166	0.207777	0.352602	1	BMP5
C2	GO:0002719	negative regulation of cytokine production involved in immune response	1/166	0.207777	0.352602	1	BCL6
C2	GO:0003071	renal system process involved in regulation of systemic arterial blood pressure	1/166	0.207777	0.352602	1	RHOA
C2	GO:0003309	type B pancreatic cell differentiation	1/166	0.207777	0.352602	1	BMP5
C2	GO:0007176	regulation of epidermal growth factor-activated receptor activity	1/166	0.207777	0.352602	1	APP
C2	GO:0014829	vascular smooth muscle contraction	1/166	0.207777	0.352602	1	RHOA
C2	GO:0015991	ATP hydrolysis coupled proton transport	1/166	0.207777	0.352602	1	ATP5MC3
C2	GO:0021544	subpallium development	1/166	0.207777	0.352602	1	ALDH1A3
C2	GO:0030194	positive regulation of blood coagulation	1/166	0.207777	0.352602	1	THBS1
C2	GO:0035235	ionotropic glutamate receptor signaling pathway	1/166	0.207777	0.352602	1	APP
C2	GO:0035640	exploration behavior	1/166	0.207777	0.352602	1	CHL1
C2	GO:0042730	fibrinolysis	1/166	0.207777	0.352602	1	THBS1
C2	GO:0042759	long-chain fatty acid biosynthetic process	1/166	0.207777	0.352602	1	LTA4H
C2	GO:0045408	regulation of interleukin-6 biosynthetic process	1/166	0.207777	0.352602	1	APP
C2	GO:0046426	negative regulation of JAK-STAT cascade	1/166	0.207777	0.352602	1	LEPROT
C2	GO:0048169	regulation of long-term neuronal synaptic plasticity	1/166	0.207777	0.352602	1	APP
C2	GO:0048596	embryonic camera-type eye morphogenesis	1/166	0.207777	0.352602	1	ALDH1A3
C2	GO:0051894	positive regulation of focal adhesion assembly	1/166	0.207777	0.352602	1	NRP1
C2	GO:0061050	regulation of cell growth involved in cardiac muscle cell development	1/166	0.207777	0.352602	1	IGF1
C2	GO:0070076	histone lysine demethylation	1/166	0.207777	0.352602	1	KDM5D
C2	GO:0071514	genetic imprinting	1/166	0.207777	0.352602	1	CDKN1C
C2	GO:0090025	regulation of monocyte chemotaxis	1/166	0.207777	0.352602	1	CXCL12
C2	GO:1900048	positive regulation of hemostasis	1/166	0.207777	0.352602	1	THBS1
C2	GO:2000353	positive regulation of endothelial cell apoptotic process	1/166	0.207777	0.352602	1	THBS1
C2	GO:0002053	positive regulation of mesenchymal cell proliferation	1/166	0.215129	0.356423	1	TGFBR2
C2	GO:0002360	T cell lineage commitment	1/166	0.215129	0.356423	1	RHOA
C2	GO:0002507	tolerance induction	1/166	0.215129	0.356423	1	TGFBR2
C2	GO:0002691	regulation of cellular extravasation	1/166	0.215129	0.356423	1	CXCL12
C2	GO:0003171	atrioventricular valve development	1/166	0.215129	0.356423	1	TGFBR2
C2	GO:0006700	C21-steroid hormone biosynthetic process	1/166	0.215129	0.356423	1	BMP5
C2	GO:0006779	porphyrin-containing compound biosynthetic process	1/166	0.215129	0.356423	1	TMEM14C
C2	GO:0009154	purine ribonucleotide catabolic process	1/166	0.215129	0.356423	1	NT5E
C2	GO:0015988	energy coupled proton transmembrane transport, against electrochemical gradient	1/166	0.215129	0.356423	1	ATP5MC3
C2	GO:0016577	histone demethylation	1/166	0.215129	0.356423	1	KDM5D
C2	GO:0019934	cGMP-mediated signaling	1/166	0.215129	0.356423	1	THBS1
C2	GO:0021591	ventricular system development	1/166	0.215129	0.356423	1	TSKU
C2	GO:0030206	chondroitin sulfate biosynthetic process	1/166	0.215129	0.356423	1	DCN
C2	GO:0033598	mammary gland epithelial cell proliferation	1/166	0.215129	0.356423	1	RTN4
C2	GO:0034114	regulation of heterotypic cell-cell adhesion	1/166	0.215129	0.356423	1	ADIPOQ
C2	GO:0034377	plasma lipoprotein particle assembly	1/166	0.215129	0.356423	1	APOC1
C2	GO:0048668	collateral sprouting	1/166	0.215129	0.356423	1	APP
C2	GO:0050820	positive regulation of coagulation	1/166	0.215129	0.356423	1	THBS1
C2	GO:0060037	pharyngeal system development	1/166	0.215129	0.356423	1	BMP5
C2	GO:0060351	cartilage development involved in endochondral bone morphogenesis	1/166	0.215129	0.356423	1	TGFBR2
C2	GO:0070168	negative regulation of biomineral tissue development	1/166	0.215129	0.356423	1	SRGN
C2	GO:0071377	cellular response to glucagon stimulus	1/166	0.215129	0.356423	1	PRKAR2B
C2	GO:0072202	cell differentiation involved in metanephros development	1/166	0.215129	0.356423	1	ADIPOQ
C2	GO:0099560	synaptic membrane adhesion	1/166	0.215129	0.356423	1	SPARCL1
C2	GO:0140115	export across plasma membrane	1/166	0.215129	0.356423	1	SLC40A1
C2	GO:1903579	negative regulation of ATP metabolic process	1/166	0.215129	0.356423	1	RHOA
C2	GO:1903588	negative regulation of blood vessel endothelial cell proliferation involved in sprouting angiogenesis	1/166	0.215129	0.356423	1	THBS1
C2	GO:1903792	negative regulation of anion transport	1/166	0.215129	0.356423	1	THBS1
C2	GO:1903959	regulation of anion transmembrane transport	1/166	0.215129	0.356423	1	THBS1
C2	GO:2000679	positive regulation of transcription regulatory region DNA binding	1/166	0.215129	0.356423	1	IGF1
C2	GO:0002063	chondrocyte development	1/166	0.222413	0.360907	1	TGFBR2
C2	GO:0003081	regulation of systemic arterial blood pressure by renin-angiotensin	1/166	0.222413	0.360907	1	RHOA
C2	GO:0009261	ribonucleotide catabolic process	1/166	0.222413	0.360907	1	NT5E
C2	GO:0033137	negative regulation of peptidyl-serine phosphorylation	1/166	0.222413	0.360907	1	GPD1L
C2	GO:0035116	embryonic hindlimb morphogenesis	1/166	0.222413	0.360907	1	OSR2
C2	GO:0035883	enteroendocrine cell differentiation	1/166	0.222413	0.360907	1	BMP5
C2	GO:0042226	interleukin-6 biosynthetic process	1/166	0.222413	0.360907	1	APP
C2	GO:0044788	modulation by host of viral process	1/166	0.222413	0.360907	1	STOM
C2	GO:0045761	regulation of adenylate cyclase activity	1/166	0.222413	0.360907	1	TIMP2
C2	GO:0045907	positive regulation of vasoconstriction	1/166	0.222413	0.360907	1	RHOA
C2	GO:0046885	regulation of hormone biosynthetic process	1/166	0.222413	0.360907	1	BMP5
C2	GO:0051450	myoblast proliferation	1/166	0.222413	0.360907	1	IGF1
C2	GO:0072207	metanephric epithelium development	1/166	0.222413	0.360907	1	ADIPOQ
C2	GO:0072378	blood coagulation, fibrin clot formation	1/166	0.222413	0.360907	1	FBLN1
C2	GO:0099131	ATP hydrolysis coupled ion transmembrane transport	1/166	0.222413	0.360907	1	ATP5MC3
C2	GO:1902751	positive regulation of cell cycle G2/M phase transition	1/166	0.222413	0.360907	1	APP
C2	GO:2000191	regulation of fatty acid transport	1/166	0.222413	0.360907	1	THBS1
C2	GO:2000515	negative regulation of CD4-positive, alpha-beta T cell activation	1/166	0.222413	0.360907	1	BCL6
C2	GO:2001025	positive regulation of response to drug	1/166	0.222413	0.360907	1	CXCL12
C2	GO:0001773	myeloid dendritic cell activation	1/166	0.229629	0.367001	1	TGFBR2
C2	GO:0006482	protein demethylation	1/166	0.229629	0.367001	1	KDM5D
C2	GO:0008214	protein dealkylation	1/166	0.229629	0.367001	1	KDM5D
C2	GO:0010458	exit from mitosis	1/166	0.229629	0.367001	1	CDKN1C
C2	GO:0010894	negative regulation of steroid biosynthetic process	1/166	0.229629	0.367001	1	BMP5
C2	GO:0021884	forebrain neuron development	1/166	0.229629	0.367001	1	NRP1
C2	GO:0031063	regulation of histone deacetylation	1/166	0.229629	0.367001	1	BCL6
C2	GO:0033032	regulation of myeloid cell apoptotic process	1/166	0.229629	0.367001	1	ADIPOQ
C2	GO:0033688	regulation of osteoblast proliferation	1/166	0.229629	0.367001	1	RHOA
C2	GO:0036296	response to increased oxygen levels	1/166	0.229629	0.367001	1	CAT
C2	GO:0048261	negative regulation of receptor-mediated endocytosis	1/166	0.229629	0.367001	1	APOC1
C2	GO:0048265	response to pain	1/166	0.229629	0.367001	1	THBS1
C2	GO:0048384	retinoic acid receptor signaling pathway	1/166	0.229629	0.367001	1	DHRS3
C2	GO:0050869	negative regulation of B cell activation	1/166	0.229629	0.367001	1	BCL6
C2	GO:0050974	detection of mechanical stimulus involved in sensory perception	1/166	0.229629	0.367001	1	CXCL12
C2	GO:0070306	lens fiber cell differentiation	1/166	0.229629	0.367001	1	CDKN1C
C2	GO:0090344	negative regulation of cell aging	1/166	0.229629	0.367001	1	BCL6
C2	GO:0090662	ATP hydrolysis coupled transmembrane transport	1/166	0.229629	0.367001	1	ATP5MC3
C2	GO:1900543	negative regulation of purine nucleotide metabolic process	1/166	0.229629	0.367001	1	RHOA
C2	GO:1902745	positive regulation of lamellipodium organization	1/166	0.229629	0.367001	1	ENPP2
C2	GO:0003016	respiratory system process	1/166	0.23678	0.37272	1	CCBE1
C2	GO:0006929	substrate-dependent cell migration	1/166	0.23678	0.37272	1	NRP1
C2	GO:0010575	positive regulation of vascular endothelial growth factor production	1/166	0.23678	0.37272	1	CCBE1
C2	GO:0010737	protein kinase A signaling	1/166	0.23678	0.37272	1	ADIPOQ
C2	GO:0010800	positive regulation of peptidyl-threonine phosphorylation	1/166	0.23678	0.37272	1	APP
C2	GO:0032372	negative regulation of sterol transport	1/166	0.23678	0.37272	1	APOC1
C2	GO:0032375	negative regulation of cholesterol transport	1/166	0.23678	0.37272	1	APOC1
C2	GO:0033014	tetrapyrrole biosynthetic process	1/166	0.23678	0.37272	1	TMEM14C
C2	GO:0045940	positive regulation of steroid metabolic process	1/166	0.23678	0.37272	1	APOC1
C2	GO:0045980	negative regulation of nucleotide metabolic process	1/166	0.23678	0.37272	1	RHOA
C2	GO:0050650	chondroitin sulfate proteoglycan biosynthetic process	1/166	0.23678	0.37272	1	DCN
C2	GO:0050718	positive regulation of interleukin-1 beta secretion	1/166	0.23678	0.37272	1	LPL
C2	GO:0070528	protein kinase C signaling	1/166	0.23678	0.37272	1	GPD1L
C2	GO:0070723	response to cholesterol	1/166	0.23678	0.37272	1	TGFBR2
C2	GO:0090162	establishment of epithelial cell polarity	1/166	0.23678	0.37272	1	RHOA
C2	GO:1904292	regulation of ERAD pathway	1/166	0.23678	0.37272	1	HERPUD1
C2	GO:1904467	regulation of tumor necrosis factor secretion	1/166	0.23678	0.37272	1	LPL
C2	GO:2000727	positive regulation of cardiac muscle cell differentiation	1/166	0.23678	0.37272	1	IGF1
C2	GO:2000778	positive regulation of interleukin-6 secretion	1/166	0.23678	0.37272	1	LPL
C2	GO:0006739	NADP metabolic process	1/166	0.243864	0.377891	1	FMO2
C2	GO:0007202	activation of phospholipase C activity	1/166	0.243864	0.377891	1	NTRK2
C2	GO:0010543	regulation of platelet activation	1/166	0.243864	0.377891	1	PDGFRA
C2	GO:0010862	positive regulation of pathway-restricted SMAD protein phosphorylation	1/166	0.243864	0.377891	1	BMP5
C2	GO:0019098	reproductive behavior	1/166	0.243864	0.377891	1	APP
C2	GO:0021799	cerebral cortex radially oriented cell migration	1/166	0.243864	0.377891	1	RTN4
C2	GO:0042168	heme metabolic process	1/166	0.243864	0.377891	1	TMEM14C
C2	GO:0042407	cristae formation	1/166	0.243864	0.377891	1	ATP5MC3
C2	GO:0045197	establishment or maintenance of epithelial cell apical/basal polarity	1/166	0.243864	0.377891	1	RHOA
C2	GO:0045939	negative regulation of steroid metabolic process	1/166	0.243864	0.377891	1	BMP5
C2	GO:0046320	regulation of fatty acid oxidation	1/166	0.243864	0.377891	1	PDK4
C2	GO:0050690	regulation of defense response to virus by virus	1/166	0.243864	0.377891	1	B2M
C2	GO:0051491	positive regulation of filopodium assembly	1/166	0.243864	0.377891	1	NRP1
C2	GO:0060325	face morphogenesis	1/166	0.243864	0.377891	1	PDGFRA
C2	GO:0061082	myeloid leukocyte cytokine production	1/166	0.243864	0.377891	1	BCL6
C2	GO:0065005	protein-lipid complex assembly	1/166	0.243864	0.377891	1	APOC1
C2	GO:0090314	positive regulation of protein targeting to membrane	1/166	0.243864	0.377891	1	STOM
C2	GO:1900181	negative regulation of protein localization to nucleus	1/166	0.243864	0.377891	1	APOD
C2	GO:1905606	regulation of presynapse assembly	1/166	0.243864	0.377891	1	APP
C2	GO:0000266	mitochondrial fission	1/166	0.250883	0.383432	1	DCN
C2	GO:0003382	epithelial cell morphogenesis	1/166	0.250883	0.383432	1	FRMD6
C2	GO:0010765	positive regulation of sodium ion transport	1/166	0.250883	0.383432	1	GPD1L
C2	GO:0014904	myotube cell development	1/166	0.250883	0.383432	1	IGF1
C2	GO:0015695	organic cation transport	1/166	0.250883	0.383432	1	SLC38A2
C2	GO:0015872	dopamine transport	1/166	0.250883	0.383432	1	CXCL12
C2	GO:0018279	protein N-linked glycosylation via asparagine	1/166	0.250883	0.383432	1	DAD1
C2	GO:0033198	response to ATP	1/166	0.250883	0.383432	1	HSP90B1
C2	GO:0044319	wound healing, spreading of cells	1/166	0.250883	0.383432	1	RHOA
C2	GO:0045910	negative regulation of DNA recombination	1/166	0.250883	0.383432	1	BCL6
C2	GO:0045987	positive regulation of smooth muscle contraction	1/166	0.250883	0.383432	1	RHOA
C2	GO:0051955	regulation of amino acid transport	1/166	0.250883	0.383432	1	SLC6A1
C2	GO:0090505	epiboly involved in wound healing	1/166	0.250883	0.383432	1	RHOA
C2	GO:0099174	regulation of presynapse organization	1/166	0.250883	0.383432	1	APP
C2	GO:1900077	negative regulation of cellular response to insulin stimulus	1/166	0.250883	0.383432	1	LPL
C2	GO:1902230	negative regulation of intrinsic apoptotic signaling pathway in response to DNA damage	1/166	0.250883	0.383432	1	CXCL12
C2	GO:1903393	positive regulation of adherens junction organization	1/166	0.250883	0.383432	1	NRP1
C2	GO:1903432	regulation of TORC1 signaling	1/166	0.250883	0.383432	1	SESN3
C2	GO:1903978	regulation of microglial cell activation	1/166	0.250883	0.383432	1	APP
C2	GO:1904893	negative regulation of STAT cascade	1/166	0.250883	0.383432	1	LEPROT
C2	GO:0009164	nucleoside catabolic process	1/166	0.257837	0.388461	1	NT5E
C2	GO:0010719	negative regulation of epithelial to mesenchymal transition	1/166	0.257837	0.388461	1	BMP5
C2	GO:0015804	neutral amino acid transport	1/166	0.257837	0.388461	1	SLC38A2
C2	GO:0016486	peptide hormone processing	1/166	0.257837	0.388461	1	PCSK6
C2	GO:0018196	peptidyl-asparagine modification	1/166	0.257837	0.388461	1	DAD1
C2	GO:0030851	granulocyte differentiation	1/166	0.257837	0.388461	1	ADIPOQ
C2	GO:0032228	regulation of synaptic transmission, GABAergic	1/166	0.257837	0.388461	1	SLC6A1
C2	GO:0033028	myeloid cell apoptotic process	1/166	0.257837	0.388461	1	ADIPOQ
C2	GO:0040036	regulation of fibroblast growth factor receptor signaling pathway	1/166	0.257837	0.388461	1	THBS1
C2	GO:0043552	positive regulation of phosphatidylinositol 3-kinase activity	1/166	0.257837	0.388461	1	PDGFRA
C2	GO:0046688	response to copper ion	1/166	0.257837	0.388461	1	APP
C2	GO:0051693	actin filament capping	1/166	0.257837	0.388461	1	GSN
C2	GO:0055022	negative regulation of cardiac muscle tissue growth	1/166	0.257837	0.388461	1	TGFBR2
C2	GO:0061117	negative regulation of heart growth	1/166	0.257837	0.388461	1	TGFBR2
C2	GO:0070207	protein homotrimerization	1/166	0.257837	0.388461	1	MGST1
C2	GO:0070232	regulation of T cell apoptotic process	1/166	0.257837	0.388461	1	TSC22D3
C2	GO:0090504	epiboly	1/166	0.257837	0.388461	1	RHOA
C2	GO:1901099	negative regulation of signal transduction in absence of ligand	1/166	0.257837	0.388461	1	IFI6
C2	GO:1903955	positive regulation of protein targeting to mitochondrion	1/166	0.257837	0.388461	1	LEPROT
C2	GO:1990774	tumor necrosis factor secretion	1/166	0.257837	0.388461	1	LPL
C2	GO:2001240	negative regulation of extrinsic apoptotic signaling pathway in absence of ligand	1/166	0.257837	0.388461	1	IFI6
C2	GO:0001913	T cell mediated cytotoxicity	1/166	0.264727	0.393744	1	B2M
C2	GO:0006040	amino sugar metabolic process	1/166	0.264727	0.393744	1	CHST2
C2	GO:0006084	acetyl-CoA metabolic process	1/166	0.264727	0.393744	1	PDK4
C2	GO:0032801	receptor catabolic process	1/166	0.264727	0.393744	1	MYLIP
C2	GO:0032892	positive regulation of organic acid transport	1/166	0.264727	0.393744	1	SLC6A1
C2	GO:0035115	embryonic forelimb morphogenesis	1/166	0.264727	0.393744	1	OSR2
C2	GO:0036314	response to sterol	1/166	0.264727	0.393744	1	TGFBR2
C2	GO:0042455	ribonucleoside biosynthetic process	1/166	0.264727	0.393744	1	NT5E
C2	GO:0042462	eye photoreceptor cell development	1/166	0.264727	0.393744	1	NTRK2
C2	GO:0045191	regulation of isotype switching	1/166	0.264727	0.393744	1	BCL6
C2	GO:0045589	regulation of regulatory T cell differentiation	1/166	0.264727	0.393744	1	BCL6
C2	GO:0045736	negative regulation of cyclin-dependent protein serine/threonine kinase activity	1/166	0.264727	0.393744	1	CDKN1C
C2	GO:0045922	negative regulation of fatty acid metabolic process	1/166	0.264727	0.393744	1	APOC1
C2	GO:0048011	neurotrophin TRK receptor signaling pathway	1/166	0.264727	0.393744	1	NTRK2
C2	GO:0048821	erythrocyte development	1/166	0.264727	0.393744	1	BCL6
C2	GO:0097242	amyloid-beta clearance	1/166	0.264727	0.393744	1	INSR
C2	GO:0098751	bone cell development	1/166	0.264727	0.393744	1	FOXP1
C2	GO:1901186	positive regulation of ERBB signaling pathway	1/166	0.264727	0.393744	1	RTN4
C2	GO:1901890	positive regulation of cell junction assembly	1/166	0.264727	0.393744	1	NRP1
C2	GO:0007435	salivary gland morphogenesis	1/166	0.271553	0.399725	1	NRP1
C2	GO:0010464	regulation of mesenchymal cell proliferation	1/166	0.271553	0.399725	1	TGFBR2
C2	GO:0010574	regulation of vascular endothelial growth factor production	1/166	0.271553	0.399725	1	CCBE1
C2	GO:0032691	negative regulation of interleukin-1 beta production	1/166	0.271553	0.399725	1	IGF1
C2	GO:0033363	secretory granule organization	1/166	0.271553	0.399725	1	SRGN
C2	GO:0035088	establishment or maintenance of apical/basal cell polarity	1/166	0.271553	0.399725	1	RHOA
C2	GO:0045777	positive regulation of blood pressure	1/166	0.271553	0.399725	1	RHOA
C2	GO:0051180	vitamin transport	1/166	0.271553	0.399725	1	LMBRD1
C2	GO:0061245	establishment or maintenance of bipolar cell polarity	1/166	0.271553	0.399725	1	RHOA
C2	GO:0097009	energy homeostasis	1/166	0.271553	0.399725	1	LEPR
C2	GO:1904030	negative regulation of cyclin-dependent protein kinase activity	1/166	0.271553	0.399725	1	CDKN1C
C2	GO:0000413	protein peptidyl-prolyl isomerization	1/166	0.278317	0.402741	1	PPIA
C2	GO:0002701	negative regulation of production of molecular mediator of immune response	1/166	0.278317	0.402741	1	BCL6
C2	GO:0006378	mRNA polyadenylation	1/166	0.278317	0.402741	1	APP
C2	GO:0007157	heterophilic cell-cell adhesion via plasma membrane cell adhesion molecules	1/166	0.278317	0.402741	1	VCAM1
C2	GO:0007528	neuromuscular junction development	1/166	0.278317	0.402741	1	APP
C2	GO:0010762	regulation of fibroblast migration	1/166	0.278317	0.402741	1	THBS1
C2	GO:0019076	viral release from host cell	1/166	0.278317	0.402741	1	PPIA
C2	GO:0030224	monocyte differentiation	1/166	0.278317	0.402741	1	FOXP1
C2	GO:0030835	negative regulation of actin filament depolymerization	1/166	0.278317	0.402741	1	GSN
C2	GO:0035137	hindlimb morphogenesis	1/166	0.278317	0.402741	1	OSR2
C2	GO:0035890	exit from host	1/166	0.278317	0.402741	1	PPIA
C2	GO:0035891	exit from host cell	1/166	0.278317	0.402741	1	PPIA
C2	GO:0045066	regulatory T cell differentiation	1/166	0.278317	0.402741	1	BCL6
C2	GO:0045622	regulation of T-helper cell differentiation	1/166	0.278317	0.402741	1	BCL6
C2	GO:0045923	positive regulation of fatty acid metabolic process	1/166	0.278317	0.402741	1	ADIPOQ
C2	GO:0046131	pyrimidine ribonucleoside metabolic process	1/166	0.278317	0.402741	1	AK3
C2	GO:0048333	mesodermal cell differentiation	1/166	0.278317	0.402741	1	ITGB1
C2	GO:0048710	regulation of astrocyte differentiation	1/166	0.278317	0.402741	1	APP
C2	GO:0050716	positive regulation of interleukin-1 secretion	1/166	0.278317	0.402741	1	LPL
C2	GO:0051354	negative regulation of oxidoreductase activity	1/166	0.278317	0.402741	1	HP
C2	GO:0052126	movement in host environment	1/166	0.278317	0.402741	1	PPIA
C2	GO:0052192	movement in environment of other organism involved in symbiotic interaction	1/166	0.278317	0.402741	1	PPIA
C2	GO:0060323	head morphogenesis	1/166	0.278317	0.402741	1	PDGFRA
C2	GO:0060416	response to growth hormone	1/166	0.278317	0.402741	1	LEPROT
C2	GO:0065002	intracellular protein transmembrane transport	1/166	0.278317	0.402741	1	SEC62
C2	GO:0070884	regulation of calcineurin-NFAT signaling cascade	1/166	0.278317	0.402741	1	IGF1
C2	GO:0072529	pyrimidine-containing compound catabolic process	1/166	0.278317	0.402741	1	NT5E
C2	GO:0106056	regulation of calcineurin-mediated signaling	1/166	0.278317	0.402741	1	IGF1
C2	GO:1901998	toxin transport	1/166	0.278317	0.402741	1	NRP1
C2	GO:1903131	mononuclear cell differentiation	1/166	0.278317	0.402741	1	FOXP1
C2	GO:2000310	regulation of NMDA receptor activity	1/166	0.278317	0.402741	1	APP
C2	GO:0000578	embryonic axis specification	1/166	0.285018	0.40763	1	PCSK6
C2	GO:0003091	renal water homeostasis	1/166	0.285018	0.40763	1	PRKAR2B
C2	GO:0003156	regulation of animal organ formation	1/166	0.285018	0.40763	1	CITED2
C2	GO:0008156	negative regulation of DNA replication	1/166	0.285018	0.40763	1	BCL6
C2	GO:0010573	vascular endothelial growth factor production	1/166	0.285018	0.40763	1	CCBE1
C2	GO:0031076	embryonic camera-type eye development	1/166	0.285018	0.40763	1	ALDH1A3
C2	GO:0033762	response to glucagon	1/166	0.285018	0.40763	1	PRKAR2B
C2	GO:0034390	smooth muscle cell apoptotic process	1/166	0.285018	0.40763	1	IGF1
C2	GO:0034391	regulation of smooth muscle cell apoptotic process	1/166	0.285018	0.40763	1	IGF1
C2	GO:0043243	positive regulation of protein complex disassembly	1/166	0.285018	0.40763	1	INSR
C2	GO:0045776	negative regulation of blood pressure	1/166	0.285018	0.40763	1	ADIPOQ
C2	GO:0046636	negative regulation of alpha-beta T cell activation	1/166	0.285018	0.40763	1	BCL6
C2	GO:0050892	intestinal absorption	1/166	0.285018	0.40763	1	AKR1C1
C2	GO:0050982	detection of mechanical stimulus	1/166	0.285018	0.40763	1	CXCL12
C2	GO:0055090	acylglycerol homeostasis	1/166	0.285018	0.40763	1	LPL
C2	GO:0070328	triglyceride homeostasis	1/166	0.285018	0.40763	1	LPL
C2	GO:0071634	regulation of transforming growth factor beta production	1/166	0.285018	0.40763	1	THBS1
C2	GO:0090313	regulation of protein targeting to membrane	1/166	0.285018	0.40763	1	STOM
C2	GO:0098801	regulation of renal system process	1/166	0.285018	0.40763	1	ADIPOQ
C2	GO:1900026	positive regulation of substrate adhesion-dependent cell spreading	1/166	0.285018	0.40763	1	NRP1
C2	GO:0001755	neural crest cell migration	1/166	0.291657	0.411693	1	NRP1
C2	GO:0001990	regulation of systemic arterial blood pressure by hormone	1/166	0.291657	0.411693	1	RHOA
C2	GO:0006778	porphyrin-containing compound metabolic process	1/166	0.291657	0.411693	1	TMEM14C
C2	GO:0007007	inner mitochondrial membrane organization	1/166	0.291657	0.411693	1	ATP5MC3
C2	GO:0010955	negative regulation of protein processing	1/166	0.291657	0.411693	1	THBS1
C2	GO:0014912	negative regulation of smooth muscle cell migration	1/166	0.291657	0.411693	1	ADIPOQ
C2	GO:0030574	collagen catabolic process	1/166	0.291657	0.411693	1	ITGB1
C2	GO:0032467	positive regulation of cytokinesis	1/166	0.291657	0.411693	1	RHOA
C2	GO:0032506	cytokinetic process	1/166	0.291657	0.411693	1	RHOA
C2	GO:0034405	response to fluid shear stress	1/166	0.291657	0.411693	1	CITED2
C2	GO:0042181	ketone biosynthetic process	1/166	0.291657	0.411693	1	BMP5
C2	GO:0043029	T cell homeostasis	1/166	0.291657	0.411693	1	TSC22D3
C2	GO:0043631	RNA polyadenylation	1/166	0.291657	0.411693	1	APP
C2	GO:0044091	membrane biogenesis	1/166	0.291657	0.411693	1	SERINC1
C2	GO:0045124	regulation of bone resorption	1/166	0.291657	0.411693	1	PDK4
C2	GO:0045214	sarcomere organization	1/166	0.291657	0.411693	1	ITGB1
C2	GO:0046006	regulation of activated T cell proliferation	1/166	0.291657	0.411693	1	IGF1
C2	GO:0051590	positive regulation of neurotransmitter transport	1/166	0.291657	0.411693	1	SLC6A1
C2	GO:0051932	synaptic transmission, GABAergic	1/166	0.291657	0.411693	1	SLC6A1
C2	GO:1903318	negative regulation of protein maturation	1/166	0.291657	0.411693	1	THBS1
C2	GO:1903427	negative regulation of reactive oxygen species biosynthetic process	1/166	0.291657	0.411693	1	RHOA
C2	GO:0001825	blastocyst formation	1/166	0.298234	0.416661	1	RTN4
C2	GO:0002707	negative regulation of lymphocyte mediated immunity	1/166	0.298234	0.416661	1	BCL6
C2	GO:0007431	salivary gland development	1/166	0.298234	0.416661	1	NRP1
C2	GO:0007520	myoblast fusion	1/166	0.298234	0.416661	1	CD81
C2	GO:0019068	virion assembly	1/166	0.298234	0.416661	1	PPIA
C2	GO:0032350	regulation of hormone metabolic process	1/166	0.298234	0.416661	1	BMP5
C2	GO:0038202	TORC1 signaling	1/166	0.298234	0.416661	1	SESN3
C2	GO:0042149	cellular response to glucose starvation	1/166	0.298234	0.416661	1	SESN3
C2	GO:0043277	apoptotic cell clearance	1/166	0.298234	0.416661	1	THBS1
C2	GO:0050856	regulation of T cell receptor signaling pathway	1/166	0.298234	0.416661	1	CD81
C2	GO:0071604	transforming growth factor beta production	1/166	0.298234	0.416661	1	THBS1
C2	GO:0086005	ventricular cardiac muscle cell action potential	1/166	0.298234	0.416661	1	GPD1L
C2	GO:0090050	positive regulation of cell migration involved in sprouting angiogenesis	1/166	0.298234	0.416661	1	NRP1
C2	GO:1901658	glycosyl compound catabolic process	1/166	0.298234	0.416661	1	NT5E
C2	GO:1902042	negative regulation of extrinsic apoptotic signaling pathway via death domain receptors	1/166	0.298234	0.416661	1	BMP5
C2	GO:2000279	negative regulation of DNA biosynthetic process	1/166	0.298234	0.416661	1	ADIPOQ
C2	GO:0003298	physiological muscle hypertrophy	1/166	0.304752	0.421552	1	IGF1
C2	GO:0003301	physiological cardiac muscle hypertrophy	1/166	0.304752	0.421552	1	IGF1
C2	GO:0006195	purine nucleotide catabolic process	1/166	0.304752	0.421552	1	NT5E
C2	GO:0010874	regulation of cholesterol efflux	1/166	0.304752	0.421552	1	ADIPOQ
C2	GO:0019432	triglyceride biosynthetic process	1/166	0.304752	0.421552	1	LPL
C2	GO:0030204	chondroitin sulfate metabolic process	1/166	0.304752	0.421552	1	DCN
C2	GO:0030501	positive regulation of bone mineralization	1/166	0.304752	0.421552	1	OSR2
C2	GO:0038179	neurotrophin signaling pathway	1/166	0.304752	0.421552	1	NTRK2
C2	GO:0045746	negative regulation of Notch signaling pathway	1/166	0.304752	0.421552	1	BCL6
C2	GO:0050433	regulation of catecholamine secretion	1/166	0.304752	0.421552	1	CXCL12
C2	GO:0060045	positive regulation of cardiac muscle cell proliferation	1/166	0.304752	0.421552	1	TGFBR3
C2	GO:0061049	cell growth involved in cardiac muscle cell development	1/166	0.304752	0.421552	1	IGF1
C2	GO:0090207	regulation of triglyceride metabolic process	1/166	0.304752	0.421552	1	PNPLA2
C2	GO:0090279	regulation of calcium ion import	1/166	0.304752	0.421552	1	CXCL12
C2	GO:0097035	regulation of membrane lipid distribution	1/166	0.304752	0.421552	1	TMEM30A
C2	GO:1902229	regulation of intrinsic apoptotic signaling pathway in response to DNA damage	1/166	0.304752	0.421552	1	CXCL12
C2	GO:2000826	regulation of heart morphogenesis	1/166	0.304752	0.421552	1	TGFBR2
C2	GO:0001912	positive regulation of leukocyte mediated cytotoxicity	1/166	0.311208	0.427026	1	B2M
C2	GO:0002823	negative regulation of adaptive immune response based on somatic recombination of immune receptors built from immunoglobulin superfamily domains	1/166	0.311208	0.427026	1	BCL6
C2	GO:0006509	membrane protein ectodomain proteolysis	1/166	0.311208	0.427026	1	TIMP3
C2	GO:0007618	mating	1/166	0.311208	0.427026	1	APP
C2	GO:0031279	regulation of cyclase activity	1/166	0.311208	0.427026	1	TIMP2
C2	GO:0031952	regulation of protein autophosphorylation	1/166	0.311208	0.427026	1	ADIPOQ
C2	GO:0032692	negative regulation of interleukin-1 production	1/166	0.311208	0.427026	1	IGF1
C2	GO:0032924	activin receptor signaling pathway	1/166	0.311208	0.427026	1	CITED2
C2	GO:0033574	response to testosterone	1/166	0.311208	0.427026	1	THBS1
C2	GO:0040019	positive regulation of embryonic development	1/166	0.311208	0.427026	1	IGF1
C2	GO:0046621	negative regulation of organ growth	1/166	0.311208	0.427026	1	TGFBR2
C2	GO:0050832	defense response to fungus	1/166	0.311208	0.427026	1	RARRES2
C2	GO:0006692	prostanoid metabolic process	1/166	0.317606	0.430806	1	AKR1C2
C2	GO:0006693	prostaglandin metabolic process	1/166	0.317606	0.430806	1	AKR1C2
C2	GO:0009163	nucleoside biosynthetic process	1/166	0.317606	0.430806	1	NT5E
C2	GO:0014002	astrocyte development	1/166	0.317606	0.430806	1	APP
C2	GO:0014003	oligodendrocyte development	1/166	0.317606	0.430806	1	GSN
C2	GO:0019048	modulation by virus of host morphology or physiology	1/166	0.317606	0.430806	1	INSR
C2	GO:0031641	regulation of myelination	1/166	0.317606	0.430806	1	LGI4
C2	GO:0033173	calcineurin-NFAT signaling cascade	1/166	0.317606	0.430806	1	IGF1
C2	GO:0035136	forelimb morphogenesis	1/166	0.317606	0.430806	1	OSR2
C2	GO:0046460	neutral lipid biosynthetic process	1/166	0.317606	0.430806	1	LPL
C2	GO:0046463	acylglycerol biosynthetic process	1/166	0.317606	0.430806	1	LPL
C2	GO:0050432	catecholamine secretion	1/166	0.317606	0.430806	1	CXCL12
C2	GO:0050798	activated T cell proliferation	1/166	0.317606	0.430806	1	IGF1
C2	GO:0050873	brown fat cell differentiation	1/166	0.317606	0.430806	1	ADIPOQ
C2	GO:0051445	regulation of meiotic cell cycle	1/166	0.317606	0.430806	1	INSR
C2	GO:0090184	positive regulation of kidney development	1/166	0.317606	0.430806	1	ADIPOQ
C2	GO:0098760	response to interleukin-7	1/166	0.317606	0.430806	1	PDIA3
C2	GO:0098761	cellular response to interleukin-7	1/166	0.317606	0.430806	1	PDIA3
C2	GO:0098815	modulation of excitatory postsynaptic potential	1/166	0.317606	0.430806	1	APP
C2	GO:0098927	vesicle-mediated transport between endosomal compartments	1/166	0.317606	0.430806	1	SORL1
C2	GO:1904706	negative regulation of vascular smooth muscle cell proliferation	1/166	0.317606	0.430806	1	ADIPOQ
C2	GO:1905209	positive regulation of cardiocyte differentiation	1/166	0.317606	0.430806	1	IGF1
C2	GO:0006654	phosphatidic acid biosynthetic process	1/166	0.323944	0.436324	1	GPD1L
C2	GO:0009069	serine family amino acid metabolic process	1/166	0.323944	0.436324	1	SERINC3
C2	GO:0032456	endocytic recycling	1/166	0.323944	0.436324	1	SORL1
C2	GO:0045429	positive regulation of nitric oxide biosynthetic process	1/166	0.323944	0.436324	1	INSR
C2	GO:0050654	chondroitin sulfate proteoglycan metabolic process	1/166	0.323944	0.436324	1	DCN
C2	GO:0051181	cofactor transport	1/166	0.323944	0.436324	1	LMBRD1
C2	GO:0051489	regulation of filopodium assembly	1/166	0.323944	0.436324	1	NRP1
C2	GO:0090311	regulation of protein deacetylation	1/166	0.323944	0.436324	1	BCL6
C2	GO:0090382	phagosome maturation	1/166	0.323944	0.436324	1	SRPX
C2	GO:0099054	presynapse assembly	1/166	0.323944	0.436324	1	APP
C2	GO:1900271	regulation of long-term synaptic potentiation	1/166	0.323944	0.436324	1	APP
C2	GO:1901659	glycosyl compound biosynthetic process	1/166	0.323944	0.436324	1	NT5E
C2	GO:0003044	regulation of systemic arterial blood pressure mediated by a chemical signal	1/166	0.330224	0.439393	1	RHOA
C2	GO:0009409	response to cold	1/166	0.330224	0.439393	1	LPL
C2	GO:0010470	regulation of gastrulation	1/166	0.330224	0.439393	1	ADIPOQ
C2	GO:0010613	positive regulation of cardiac muscle hypertrophy	1/166	0.330224	0.439393	1	IGF1
C2	GO:0010761	fibroblast migration	1/166	0.330224	0.439393	1	THBS1
C2	GO:0021762	substantia nigra development	1/166	0.330224	0.439393	1	RHOA
C2	GO:0031018	endocrine pancreas development	1/166	0.330224	0.439393	1	BMP5
C2	GO:0035094	response to nicotine	1/166	0.330224	0.439393	1	VCAM1
C2	GO:0045010	actin nucleation	1/166	0.330224	0.439393	1	GSN
C2	GO:0046473	phosphatidic acid metabolic process	1/166	0.330224	0.439393	1	GPD1L
C2	GO:0050850	positive regulation of calcium-mediated signaling	1/166	0.330224	0.439393	1	IGF1
C2	GO:0051339	regulation of lyase activity	1/166	0.330224	0.439393	1	TIMP2
C2	GO:0055026	negative regulation of cardiac muscle tissue development	1/166	0.330224	0.439393	1	TGFBR2
C2	GO:0060443	mammary gland morphogenesis	1/166	0.330224	0.439393	1	TGFBR2
C2	GO:0097028	dendritic cell differentiation	1/166	0.330224	0.439393	1	TGFBR2
C2	GO:1901031	regulation of response to reactive oxygen species	1/166	0.330224	0.439393	1	SESN3
C2	GO:1902743	regulation of lamellipodium organization	1/166	0.330224	0.439393	1	ENPP2
C2	GO:1904407	positive regulation of nitric oxide metabolic process	1/166	0.330224	0.439393	1	INSR
C2	GO:1990090	cellular response to nerve growth factor stimulus	1/166	0.330224	0.439393	1	APP
C2	GO:0001754	eye photoreceptor cell differentiation	1/166	0.336446	0.443451	1	NTRK2
C2	GO:0002437	inflammatory response to antigenic stimulus	1/166	0.336446	0.443451	1	CD81
C2	GO:0002548	monocyte chemotaxis	1/166	0.336446	0.443451	1	CXCL12
C2	GO:0014742	positive regulation of muscle hypertrophy	1/166	0.336446	0.443451	1	IGF1
C2	GO:0032459	regulation of protein oligomerization	1/166	0.336446	0.443451	1	SORL1
C2	GO:0035850	epithelial cell differentiation involved in kidney development	1/166	0.336446	0.443451	1	ADIPOQ
C2	GO:0042461	photoreceptor cell development	1/166	0.336446	0.443451	1	NTRK2
C2	GO:0048599	oocyte development	1/166	0.336446	0.443451	1	IGF1
C2	GO:0072523	purine-containing compound catabolic process	1/166	0.336446	0.443451	1	NT5E
C2	GO:0097720	calcineurin-mediated signaling	1/166	0.336446	0.443451	1	IGF1
C2	GO:1903214	regulation of protein targeting to mitochondrion	1/166	0.336446	0.443451	1	LEPROT
C2	GO:1903573	negative regulation of response to endoplasmic reticulum stress	1/166	0.336446	0.443451	1	HERPUD1
C2	GO:0001974	blood vessel remodeling	1/166	0.34261	0.4485	1	EPAS1
C2	GO:0002067	glandular epithelial cell differentiation	1/166	0.34261	0.4485	1	BMP5
C2	GO:0002820	negative regulation of adaptive immune response	1/166	0.34261	0.4485	1	BCL6
C2	GO:0010463	mesenchymal cell proliferation	1/166	0.34261	0.4485	1	TGFBR2
C2	GO:0022602	ovulation cycle process	1/166	0.34261	0.4485	1	PDGFRA
C2	GO:0030199	collagen fibril organization	1/166	0.34261	0.4485	1	COL5A3
C2	GO:0030834	regulation of actin filament depolymerization	1/166	0.34261	0.4485	1	GSN
C2	GO:0032007	negative regulation of TOR signaling	1/166	0.34261	0.4485	1	SESN3
C2	GO:0032570	response to progesterone	1/166	0.34261	0.4485	1	THBS1
C2	GO:0045058	T cell selection	1/166	0.34261	0.4485	1	RHOA
C2	GO:0045581	negative regulation of T cell differentiation	1/166	0.34261	0.4485	1	BCL6
C2	GO:0072604	interleukin-6 secretion	1/166	0.34261	0.4485	1	LPL
C2	GO:0099172	presynapse organization	1/166	0.34261	0.4485	1	APP
C2	GO:0009948	anterior/posterior axis specification	1/166	0.348717	0.451878	1	PCSK6
C2	GO:0010799	regulation of peptidyl-threonine phosphorylation	1/166	0.348717	0.451878	1	APP
C2	GO:0021695	cerebellar cortex development	1/166	0.348717	0.451878	1	RERE
C2	GO:0030514	negative regulation of BMP signaling pathway	1/166	0.348717	0.451878	1	BMPER
C2	GO:0030837	negative regulation of actin filament polymerization	1/166	0.348717	0.451878	1	GSN
C2	GO:0030857	negative regulation of epithelial cell differentiation	1/166	0.348717	0.451878	1	FRZB
C2	GO:0031638	zymogen activation	1/166	0.348717	0.451878	1	THBS1
C2	GO:0032330	regulation of chondrocyte differentiation	1/166	0.348717	0.451878	1	EFEMP1
C2	GO:0032757	positive regulation of interleukin-8 production	1/166	0.348717	0.451878	1	ADIPOQ
C2	GO:0045687	positive regulation of glial cell differentiation	1/166	0.348717	0.451878	1	APP
C2	GO:0060711	labyrinthine layer development	1/166	0.348717	0.451878	1	BMP5
C2	GO:0061912	selective autophagy	1/166	0.348717	0.451878	1	RETREG1
C2	GO:0070169	positive regulation of biomineral tissue development	1/166	0.348717	0.451878	1	OSR2
C2	GO:0070231	T cell apoptotic process	1/166	0.348717	0.451878	1	TSC22D3
C2	GO:0090199	regulation of release of cytochrome c from mitochondria	1/166	0.348717	0.451878	1	IGF1
C2	GO:1900015	regulation of cytokine production involved in inflammatory response	1/166	0.348717	0.451878	1	APOD
C2	GO:1904738	vascular associated smooth muscle cell migration	1/166	0.348717	0.451878	1	ADIPOQ
C2	GO:1904752	regulation of vascular associated smooth muscle cell migration	1/166	0.348717	0.451878	1	ADIPOQ
C2	GO:1990089	response to nerve growth factor	1/166	0.348717	0.451878	1	APP
C2	GO:0002204	somatic recombination of immunoglobulin genes involved in immune response	1/166	0.354768	0.457406	1	BCL6
C2	GO:0002208	somatic diversification of immunoglobulins involved in immune response	1/166	0.354768	0.457406	1	BCL6
C2	GO:0006953	acute-phase response	1/166	0.354768	0.457406	1	HP
C2	GO:0008206	bile acid metabolic process	1/166	0.354768	0.457406	1	AKR1C1
C2	GO:0033260	nuclear DNA replication	1/166	0.354768	0.457406	1	BCL6
C2	GO:0035722	interleukin-12-mediated signaling pathway	1/166	0.354768	0.457406	1	PPIA
C2	GO:0043370	regulation of CD4-positive, alpha-beta T cell differentiation	1/166	0.354768	0.457406	1	BCL6
C2	GO:0044764	multi-organism cellular process	1/166	0.354768	0.457406	1	PPIA
C2	GO:0045190	isotype switching	1/166	0.354768	0.457406	1	BCL6
C2	GO:0045646	regulation of erythrocyte differentiation	1/166	0.354768	0.457406	1	B2M
C2	GO:0048168	regulation of neuronal synaptic plasticity	1/166	0.354768	0.457406	1	APP
C2	GO:0120163	negative regulation of cold-induced thermogenesis	1/166	0.354768	0.457406	1	ADIPOQ
C2	GO:0002704	negative regulation of leukocyte mediated immunity	1/166	0.360763	0.461843	1	BCL6
C2	GO:0002762	negative regulation of myeloid leukocyte differentiation	1/166	0.360763	0.461843	1	ADIPOQ
C2	GO:0010171	body morphogenesis	1/166	0.360763	0.461843	1	PDGFRA
C2	GO:0030042	actin filament depolymerization	1/166	0.360763	0.461843	1	GSN
C2	GO:0031103	axon regeneration	1/166	0.360763	0.461843	1	APOD
C2	GO:0034656	nucleobase-containing small molecule catabolic process	1/166	0.360763	0.461843	1	NT5E
C2	GO:0042220	response to cocaine	1/166	0.360763	0.461843	1	SLC6A1
C2	GO:0044003	modification by symbiont of host morphology or physiology	1/166	0.360763	0.461843	1	INSR
C2	GO:0045933	positive regulation of muscle contraction	1/166	0.360763	0.461843	1	RHOA
C2	GO:0048546	digestive tract morphogenesis	1/166	0.360763	0.461843	1	PDGFRA
C2	GO:0055010	ventricular cardiac muscle tissue morphogenesis	1/166	0.360763	0.461843	1	TGFBR3
C2	GO:0090329	regulation of DNA-dependent DNA replication	1/166	0.360763	0.461843	1	BCL6
C2	GO:1903587	regulation of blood vessel endothelial cell proliferation involved in sprouting angiogenesis	1/166	0.360763	0.461843	1	THBS1
C2	GO:0002534	cytokine production involved in inflammatory response	1/166	0.366703	0.467113	1	APOD
C2	GO:0007029	endoplasmic reticulum organization	1/166	0.366703	0.467113	1	RTN4
C2	GO:0009994	oocyte differentiation	1/166	0.366703	0.467113	1	IGF1
C2	GO:0010712	regulation of collagen metabolic process	1/166	0.366703	0.467113	1	ITGB1
C2	GO:0016447	somatic recombination of immunoglobulin gene segments	1/166	0.366703	0.467113	1	BCL6
C2	GO:0048260	positive regulation of receptor-mediated endocytosis	1/166	0.366703	0.467113	1	B2M
C2	GO:0071349	cellular response to interleukin-12	1/166	0.366703	0.467113	1	PPIA
C2	GO:0090102	cochlea development	1/166	0.366703	0.467113	1	FRZB
C2	GO:1903793	positive regulation of anion transport	1/166	0.366703	0.467113	1	SLC6A1
C2	GO:1904707	positive regulation of vascular smooth muscle cell proliferation	1/166	0.366703	0.467113	1	IGF1
C2	GO:0001774	microglial cell activation	1/166	0.372588	0.472068	1	APP
C2	GO:0002269	leukocyte activation involved in inflammatory response	1/166	0.372588	0.472068	1	APP
C2	GO:0008347	glial cell migration	1/166	0.372588	0.472068	1	RTN4
C2	GO:0010718	positive regulation of epithelial to mesenchymal transition	1/166	0.372588	0.472068	1	TGFBR2
C2	GO:0031343	positive regulation of cell killing	1/166	0.372588	0.472068	1	B2M
C2	GO:0035176	social behavior	1/166	0.372588	0.472068	1	NRXN3
C2	GO:0051703	intraspecies interaction between organisms	1/166	0.372588	0.472068	1	NRXN3
C2	GO:0060425	lung morphogenesis	1/166	0.372588	0.472068	1	TGFBR2
C2	GO:0070671	response to interleukin-12	1/166	0.372588	0.472068	1	PPIA
C2	GO:2000725	regulation of cardiac muscle cell differentiation	1/166	0.372588	0.472068	1	IGF1
C2	GO:0001954	positive regulation of cell-matrix adhesion	1/166	0.378418	0.475925	1	NRP1
C2	GO:0002712	regulation of B cell mediated immunity	1/166	0.378418	0.475925	1	BCL6
C2	GO:0002889	regulation of immunoglobulin mediated immune response	1/166	0.378418	0.475925	1	BCL6
C2	GO:0006584	catecholamine metabolic process	1/166	0.378418	0.475925	1	EPAS1
C2	GO:0009620	response to fungus	1/166	0.378418	0.475925	1	RARRES2
C2	GO:0009712	catechol-containing compound metabolic process	1/166	0.378418	0.475925	1	EPAS1
C2	GO:0045599	negative regulation of fat cell differentiation	1/166	0.378418	0.475925	1	ADIPOQ
C2	GO:0045620	negative regulation of lymphocyte differentiation	1/166	0.378418	0.475925	1	BCL6
C2	GO:0046579	positive regulation of Ras protein signal transduction	1/166	0.378418	0.475925	1	IGF1
C2	GO:0070098	chemokine-mediated signaling pathway	1/166	0.378418	0.475925	1	CXCL12
C2	GO:1901607	alpha-amino acid biosynthetic process	1/166	0.378418	0.475925	1	SERINC3
C2	GO:2000677	regulation of transcription regulatory region DNA binding	1/166	0.378418	0.475925	1	IGF1
C2	GO:2000772	regulation of cellular senescence	1/166	0.378418	0.475925	1	BCL6
C2	GO:0003179	heart valve morphogenesis	1/166	0.384195	0.481418	1	TGFBR2
C2	GO:0021879	forebrain neuron differentiation	1/166	0.384195	0.481418	1	NRP1
C2	GO:0043954	cellular component maintenance	1/166	0.384195	0.481418	1	INSR
C2	GO:0046148	pigment biosynthetic process	1/166	0.384195	0.481418	1	TMEM14C
C2	GO:0048016	inositol phosphate-mediated signaling	1/166	0.384195	0.481418	1	IGF1
C2	GO:0060350	endochondral bone morphogenesis	1/166	0.384195	0.481418	1	TGFBR2
C2	GO:0090307	mitotic spindle assembly	1/166	0.384195	0.481418	1	RHOA
C2	GO:0000768	syncytium formation by plasma membrane fusion	1/166	0.389918	0.485818	1	CD81
C2	GO:0006968	cellular defense response	1/166	0.389918	0.485818	1	ITGB1
C2	GO:0019229	regulation of vasoconstriction	1/166	0.389918	0.485818	1	RHOA
C2	GO:0035384	thioester biosynthetic process	1/166	0.389918	0.485818	1	PDK4
C2	GO:0043551	regulation of phosphatidylinositol 3-kinase activity	1/166	0.389918	0.485818	1	PDGFRA
C2	GO:0051290	protein heterotetramerization	1/166	0.389918	0.485818	1	INSR
C2	GO:0071616	acyl-CoA biosynthetic process	1/166	0.389918	0.485818	1	PDK4
C2	GO:0140253	cell-cell fusion	1/166	0.389918	0.485818	1	CD81
C2	GO:0010823	negative regulation of mitochondrion organization	1/166	0.395589	0.491291	1	IGF1
C2	GO:0051937	catecholamine transport	1/166	0.395589	0.491291	1	CXCL12
C2	GO:0061005	cell differentiation involved in kidney development	1/166	0.395589	0.491291	1	ADIPOQ
C2	GO:0099132	ATP hydrolysis coupled cation transmembrane transport	1/166	0.395589	0.491291	1	ATP5MC3
C2	GO:1903078	positive regulation of protein localization to plasma membrane	1/166	0.395589	0.491291	1	ITGB1
C2	GO:0002066	columnar/cuboidal epithelial cell development	1/166	0.401207	0.495506	1	BMP5
C2	GO:0002381	immunoglobulin production involved in immunoglobulin mediated immune response	1/166	0.401207	0.495506	1	BCL6
C2	GO:0003229	ventricular cardiac muscle tissue development	1/166	0.401207	0.495506	1	TGFBR3
C2	GO:0006120	mitochondrial electron transport, NADH to ubiquinone	1/166	0.401207	0.495506	1	NDUFC2
C2	GO:0006949	syncytium formation	1/166	0.401207	0.495506	1	CD81
C2	GO:0016445	somatic diversification of immunoglobulins	1/166	0.401207	0.495506	1	BCL6
C2	GO:0031102	neuron projection regeneration	1/166	0.401207	0.495506	1	APOD
C2	GO:0031295	T cell costimulation	1/166	0.401207	0.495506	1	CD81
C2	GO:0042306	regulation of protein import into nucleus	1/166	0.401207	0.495506	1	APOD
C2	GO:0098586	cellular response to virus	1/166	0.401207	0.495506	1	IFI6
C2	GO:0014888	striated muscle adaptation	1/166	0.406773	0.500131	1	GSN
C2	GO:0031294	lymphocyte costimulation	1/166	0.406773	0.500131	1	CD81
C2	GO:0033619	membrane protein proteolysis	1/166	0.406773	0.500131	1	TIMP3
C2	GO:0061098	positive regulation of protein tyrosine kinase activity	1/166	0.406773	0.500131	1	NTRK2
C2	GO:0086002	cardiac muscle cell action potential involved in contraction	1/166	0.406773	0.500131	1	GPD1L
C2	GO:1900449	regulation of glutamate receptor signaling pathway	1/166	0.406773	0.500131	1	APP
C2	GO:1901880	negative regulation of protein depolymerization	1/166	0.406773	0.500131	1	GSN
C2	GO:0007040	lysosome organization	1/166	0.412288	0.504793	1	SRPX
C2	GO:0043525	positive regulation of neuron apoptotic process	1/166	0.412288	0.504793	1	RHOA
C2	GO:0044786	cell cycle DNA replication	1/166	0.412288	0.504793	1	BCL6
C2	GO:0045453	bone resorption	1/166	0.412288	0.504793	1	PDK4
C2	GO:0060688	regulation of morphogenesis of a branching structure	1/166	0.412288	0.504793	1	RTN4
C2	GO:0080171	lytic vacuole organization	1/166	0.412288	0.504793	1	SRPX
C2	GO:0090183	regulation of kidney development	1/166	0.412288	0.504793	1	ADIPOQ
C2	GO:1903428	positive regulation of reactive oxygen species biosynthetic process	1/166	0.412288	0.504793	1	INSR
C2	GO:1903749	positive regulation of establishment of protein localization to mitochondrion	1/166	0.412288	0.504793	1	LEPROT
C2	GO:0032370	positive regulation of lipid transport	1/166	0.417751	0.509554	1	ADIPOQ
C2	GO:0042490	mechanoreceptor differentiation	1/166	0.417751	0.509554	1	NTRK2
C2	GO:0046626	regulation of insulin receptor signaling pathway	1/166	0.417751	0.509554	1	SESN3
C2	GO:0046847	filopodium assembly	1/166	0.417751	0.509554	1	NRP1
C2	GO:0051057	positive regulation of small GTPase mediated signal transduction	1/166	0.417751	0.509554	1	IGF1
C2	GO:0070527	platelet aggregation	1/166	0.417751	0.509554	1	PDGFRA
C2	GO:1904589	regulation of protein import	1/166	0.417751	0.509554	1	APOD
C2	GO:0001947	heart looping	1/166	0.423165	0.514117	1	TGFBR2
C2	GO:0006220	pyrimidine nucleotide metabolic process	1/166	0.423165	0.514117	1	AK3
C2	GO:0010656	negative regulation of muscle cell apoptotic process	1/166	0.423165	0.514117	1	IGF1
C2	GO:0032272	negative regulation of protein polymerization	1/166	0.423165	0.514117	1	GSN
C2	GO:0045843	negative regulation of striated muscle tissue development	1/166	0.423165	0.514117	1	TGFBR2
C2	GO:0046530	photoreceptor cell differentiation	1/166	0.423165	0.514117	1	NTRK2
C2	GO:0061900	glial cell activation	1/166	0.423165	0.514117	1	APP
C2	GO:0090342	regulation of cell aging	1/166	0.423165	0.514117	1	BCL6
C2	GO:2000351	regulation of endothelial cell apoptotic process	1/166	0.423165	0.514117	1	THBS1
C2	GO:0002562	somatic diversification of immune receptors via germline recombination within a single locus	1/166	0.428528	0.518584	1	BCL6
C2	GO:0006940	regulation of smooth muscle contraction	1/166	0.428528	0.518584	1	RHOA
C2	GO:0016266	O-glycan processing	1/166	0.428528	0.518584	1	GALNT1
C2	GO:0016444	somatic cell DNA recombination	1/166	0.428528	0.518584	1	BCL6
C2	GO:0048635	negative regulation of muscle organ development	1/166	0.428528	0.518584	1	TGFBR2
C2	GO:0003170	heart valve development	1/166	0.433841	0.522138	1	TGFBR2
C2	GO:0008088	axo-dendritic transport	1/166	0.433841	0.522138	1	APP
C2	GO:0010803	regulation of tumor necrosis factor-mediated signaling pathway	1/166	0.433841	0.522138	1	ADIPOQ
C2	GO:0014032	neural crest cell development	1/166	0.433841	0.522138	1	NRP1
C2	GO:0016575	histone deacetylation	1/166	0.433841	0.522138	1	BCL6
C2	GO:0030032	lamellipodium assembly	1/166	0.433841	0.522138	1	ITGB1
C2	GO:0033627	cell adhesion mediated by integrin	1/166	0.433841	0.522138	1	ITGB1
C2	GO:0042733	embryonic digit morphogenesis	1/166	0.433841	0.522138	1	OSR2
C2	GO:0043388	positive regulation of DNA binding	1/166	0.433841	0.522138	1	IGF1
C2	GO:0046888	negative regulation of hormone secretion	1/166	0.433841	0.522138	1	ADIPOQ
C2	GO:0070988	demethylation	1/166	0.433841	0.522138	1	KDM5D
C2	GO:1904377	positive regulation of protein localization to cell periphery	1/166	0.433841	0.522138	1	ITGB1
C2	GO:0002637	regulation of immunoglobulin production	1/166	0.439106	0.52703	1	BCL6
C2	GO:0007585	respiratory gaseous exchange	1/166	0.439106	0.52703	1	CCBE1
C2	GO:0009584	detection of visible light	1/166	0.439106	0.52703	1	GPR88
C2	GO:1901862	negative regulation of muscle tissue development	1/166	0.439106	0.52703	1	TGFBR2
C2	GO:2001244	positive regulation of intrinsic apoptotic signaling pathway	1/166	0.439106	0.52703	1	SERINC3
C2	GO:0006487	protein N-linked glycosylation	1/166	0.444322	0.532044	1	DAD1
C2	GO:0043242	negative regulation of protein complex disassembly	1/166	0.444322	0.532044	1	GSN
C2	GO:0043297	apical junction assembly	1/166	0.444322	0.532044	1	RHOA
C2	GO:0055008	cardiac muscle tissue morphogenesis	1/166	0.444322	0.532044	1	TGFBR3
C2	GO:0001910	regulation of leukocyte mediated cytotoxicity	1/166	0.449489	0.536352	1	B2M
C2	GO:0010257	NADH dehydrogenase complex assembly	1/166	0.449489	0.536352	1	NDUFC2
C2	GO:0015909	long-chain fatty acid transport	1/166	0.449489	0.536352	1	THBS1
C2	GO:0032981	mitochondrial respiratory chain complex I assembly	1/166	0.449489	0.536352	1	NDUFC2
C2	GO:0046782	regulation of viral transcription	1/166	0.449489	0.536352	1	IFITM3
C2	GO:0061371	determination of heart left/right asymmetry	1/166	0.449489	0.536352	1	TGFBR2
C2	GO:0003143	embryonic heart tube morphogenesis	1/166	0.454609	0.540783	1	TGFBR2
C2	GO:0014031	mesenchymal cell development	1/166	0.454609	0.540783	1	NRP1
C2	GO:0030858	positive regulation of epithelial cell differentiation	1/166	0.454609	0.540783	1	ADIPOQ
C2	GO:0045428	regulation of nitric oxide biosynthetic process	1/166	0.454609	0.540783	1	INSR
C2	GO:0048864	stem cell development	1/166	0.454609	0.540783	1	NRP1
C2	GO:0072577	endothelial cell apoptotic process	1/166	0.454609	0.540783	1	THBS1
C2	GO:0006635	fatty acid beta-oxidation	1/166	0.459682	0.54471	1	ADIPOQ
C2	GO:0007218	neuropeptide signaling pathway	1/166	0.459682	0.54471	1	NMB
C2	GO:0015844	monoamine transport	1/166	0.459682	0.54471	1	CXCL12
C2	GO:0016239	positive regulation of macroautophagy	1/166	0.459682	0.54471	1	DCN
C2	GO:0042440	pigment metabolic process	1/166	0.459682	0.54471	1	TMEM14C
C2	GO:0051965	positive regulation of synapse assembly	1/166	0.459682	0.54471	1	NTRK2
C2	GO:1905207	regulation of cardiocyte differentiation	1/166	0.459682	0.54471	1	IGF1
C2	GO:1990542	mitochondrial transmembrane transport	1/166	0.459682	0.54471	1	ATP5MC3
C2	GO:0002200	somatic diversification of immune receptors	1/166	0.464708	0.548341	1	BCL6
C2	GO:0006625	protein targeting to peroxisome	1/166	0.464708	0.548341	1	CAT
C2	GO:0033866	nucleoside bisphosphate biosynthetic process	1/166	0.464708	0.548341	1	PDK4
C2	GO:0034030	ribonucleoside bisphosphate biosynthetic process	1/166	0.464708	0.548341	1	PDK4
C2	GO:0034033	purine nucleoside bisphosphate biosynthetic process	1/166	0.464708	0.548341	1	PDK4
C2	GO:0042531	positive regulation of tyrosine phosphorylation of STAT protein	1/166	0.464708	0.548341	1	IGF1
C2	GO:0050918	positive chemotaxis	1/166	0.464708	0.548341	1	NRP1
C2	GO:0061180	mammary gland epithelium development	1/166	0.464708	0.548341	1	RTN4
C2	GO:0072662	protein localization to peroxisome	1/166	0.464708	0.548341	1	CAT
C2	GO:0072663	establishment of protein localization to peroxisome	1/166	0.464708	0.548341	1	CAT
C2	GO:0099601	regulation of neurotransmitter receptor activity	1/166	0.464708	0.548341	1	APP
C2	GO:0032436	positive regulation of proteasomal ubiquitin-dependent protein catabolic process	1/166	0.469687	0.552097	1	HERPUD1
C2	GO:0043574	peroxisomal transport	1/166	0.469687	0.552097	1	CAT
C2	GO:0050891	multicellular organismal water homeostasis	1/166	0.469687	0.552097	1	PRKAR2B
C2	GO:0072091	regulation of stem cell proliferation	1/166	0.469687	0.552097	1	FBLN1
C2	GO:0086003	cardiac muscle cell contraction	1/166	0.469687	0.552097	1	GPD1L
C2	GO:1903524	positive regulation of blood circulation	1/166	0.469687	0.552097	1	RHOA
C2	GO:0000281	mitotic cytokinesis	1/166	0.47462	0.555275	1	RHOA
C2	GO:0002181	cytoplasmic translation	1/166	0.47462	0.555275	1	RPS26
C2	GO:0009988	cell-cell recognition	1/166	0.47462	0.555275	1	CD81
C2	GO:0033077	T cell differentiation in thymus	1/166	0.47462	0.555275	1	B2M
C2	GO:0050795	regulation of behavior	1/166	0.47462	0.555275	1	LEPR
C2	GO:0051155	positive regulation of striated muscle cell differentiation	1/166	0.47462	0.555275	1	IGF1
C2	GO:0070509	calcium ion import	1/166	0.47462	0.555275	1	CXCL12
C2	GO:1900006	positive regulation of dendrite development	1/166	0.47462	0.555275	1	BMP5
C2	GO:0006855	drug transmembrane transport	1/166	0.479507	0.560428	1	TMEM30A
C2	GO:0001707	mesoderm formation	1/166	0.48435	0.564157	1	ITGB1
C2	GO:0001960	negative regulation of cytokine-mediated signaling pathway	1/166	0.48435	0.564157	1	ADIPOQ
C2	GO:0002312	B cell activation involved in immune response	1/166	0.48435	0.564157	1	BCL6
C2	GO:0033555	multicellular organismal response to stress	1/166	0.48435	0.564157	1	THBS1
C2	GO:0034121	regulation of toll-like receptor signaling pathway	1/166	0.48435	0.564157	1	RTN4
C2	GO:0042310	vasoconstriction	1/166	0.48435	0.564157	1	RHOA
C2	GO:1901879	regulation of protein depolymerization	1/166	0.48435	0.564157	1	GSN
C2	GO:1903747	regulation of establishment of protein localization to mitochondrion	1/166	0.48435	0.564157	1	LEPROT
C2	GO:0002532	production of molecular mediator involved in inflammatory response	1/166	0.489147	0.568024	1	APOD
C2	GO:0032677	regulation of interleukin-8 production	1/166	0.489147	0.568024	1	ADIPOQ
C2	GO:0035019	somatic stem cell population maintenance	1/166	0.489147	0.568024	1	FOXP1
C2	GO:0042147	retrograde transport, endosome to Golgi	1/166	0.489147	0.568024	1	RHOBTB3
C2	GO:0050710	negative regulation of cytokine secretion	1/166	0.489147	0.568024	1	SRGN
C2	GO:0050829	defense response to Gram-negative bacterium	1/166	0.489147	0.568024	1	RARRES2
C2	GO:0072347	response to anesthetic	1/166	0.489147	0.568024	1	SLC6A1
C2	GO:1902117	positive regulation of organelle assembly	1/166	0.489147	0.568024	1	RHOA
C2	GO:0008652	cellular amino acid biosynthetic process	1/166	0.4939	0.572032	1	SERINC3
C2	GO:0021536	diencephalon development	1/166	0.4939	0.572032	1	NRP1
C2	GO:0048332	mesoderm morphogenesis	1/166	0.4939	0.572032	1	ITGB1
C2	GO:0006278	RNA-dependent DNA biosynthetic process	1/166	0.49861	0.575756	1	PPIA
C2	GO:0009583	detection of light stimulus	1/166	0.49861	0.575756	1	GPR88
C2	GO:0030104	water homeostasis	1/166	0.49861	0.575756	1	PRKAR2B
C2	GO:0086001	cardiac muscle cell action potential	1/166	0.49861	0.575756	1	GPD1L
C2	GO:0001937	negative regulation of endothelial cell proliferation	1/166	0.503275	0.580267	1	THBS1
C2	GO:0048678	response to axon injury	1/166	0.503275	0.580267	1	APOD
C2	GO:0006809	nitric oxide biosynthetic process	1/166	0.507898	0.584282	1	INSR
C2	GO:0006885	regulation of pH	1/166	0.507898	0.584282	1	PDK4
C2	GO:0010611	regulation of cardiac muscle hypertrophy	1/166	0.507898	0.584282	1	IGF1
C2	GO:0014015	positive regulation of gliogenesis	1/166	0.507898	0.584282	1	APP
C2	GO:0048844	artery morphogenesis	1/166	0.507898	0.584282	1	NRP1
C2	GO:0060415	muscle tissue morphogenesis	1/166	0.507898	0.584282	1	TGFBR3
C2	GO:0006892	post-Golgi vesicle-mediated transport	1/166	0.512478	0.587353	1	SORL1
C2	GO:0030279	negative regulation of ossification	1/166	0.512478	0.587353	1	SRGN
C2	GO:0045685	regulation of glial cell differentiation	1/166	0.512478	0.587353	1	APP
C2	GO:0048708	astrocyte differentiation	1/166	0.512478	0.587353	1	APP
C2	GO:0051851	modification by host of symbiont morphology or physiology	1/166	0.512478	0.587353	1	STOM
C2	GO:0060761	negative regulation of response to cytokine stimulus	1/166	0.512478	0.587353	1	ADIPOQ
C2	GO:0071260	cellular response to mechanical stimulus	1/166	0.512478	0.587353	1	SLC38A2
C2	GO:0090398	cellular senescence	1/166	0.512478	0.587353	1	BCL6
C2	GO:0097061	dendritic spine organization	1/166	0.512478	0.587353	1	INSR
C2	GO:0022617	extracellular matrix disassembly	1/166	0.517015	0.591451	1	TIMP2
C2	GO:1903008	organelle disassembly	1/166	0.517015	0.591451	1	RETREG1
C2	GO:0006476	protein deacetylation	1/166	0.52151	0.595044	1	BCL6
C2	GO:0014743	regulation of muscle hypertrophy	1/166	0.52151	0.595044	1	IGF1
C2	GO:0042509	regulation of tyrosine phosphorylation of STAT protein	1/166	0.52151	0.595044	1	IGF1
C2	GO:0045652	regulation of megakaryocyte differentiation	1/166	0.52151	0.595044	1	THBS1
C2	GO:0097756	negative regulation of blood vessel diameter	1/166	0.52151	0.595044	1	RHOA
C2	GO:2001021	negative regulation of response to DNA damage stimulus	1/166	0.52151	0.595044	1	CXCL12
C2	GO:0007031	peroxisome organization	1/166	0.525964	0.59835	1	CAT
C2	GO:0032637	interleukin-8 production	1/166	0.525964	0.59835	1	ADIPOQ
C2	GO:0050886	endocrine process	1/166	0.525964	0.59835	1	RHOA
C2	GO:0110110	positive regulation of animal organ morphogenesis	1/166	0.525964	0.59835	1	TGFBR2
C2	GO:2001023	regulation of response to drug	1/166	0.525964	0.59835	1	CXCL12
C2	GO:0046209	nitric oxide metabolic process	1/166	0.530377	0.602033	1	INSR
C2	GO:0051702	interaction with symbiont	1/166	0.530377	0.602033	1	STOM
C2	GO:0061053	somite development	1/166	0.530377	0.602033	1	FRZB
C2	GO:1902930	regulation of alcohol biosynthetic process	1/166	0.530377	0.602033	1	BMP5
C2	GO:0006970	response to osmotic stress	1/166	0.534749	0.605209	1	TSC22D3
C2	GO:0007260	tyrosine phosphorylation of STAT protein	1/166	0.534749	0.605209	1	IGF1
C2	GO:0031341	regulation of cell killing	1/166	0.534749	0.605209	1	B2M
C2	GO:0048644	muscle organ morphogenesis	1/166	0.534749	0.605209	1	TGFBR3
C2	GO:0061640	cytoskeleton-dependent cytokinesis	1/166	0.534749	0.605209	1	RHOA
C2	GO:1901992	positive regulation of mitotic cell cycle phase transition	1/166	0.534749	0.605209	1	APP
C2	GO:2000060	positive regulation of ubiquitin-dependent protein catabolic process	1/166	0.534749	0.605209	1	HERPUD1
C2	GO:0000079	regulation of cyclin-dependent protein serine/threonine kinase activity	1/166	0.53908	0.60899	1	CDKN1C
C2	GO:0003073	regulation of systemic arterial blood pressure	1/166	0.53908	0.60899	1	RHOA
C2	GO:0010507	negative regulation of autophagy	1/166	0.53908	0.60899	1	LEPR
C2	GO:0032465	regulation of cytokinesis	1/166	0.53908	0.60899	1	RHOA
C2	GO:0000018	regulation of DNA recombination	1/166	0.543371	0.612488	1	BCL6
C2	GO:0006626	protein targeting to mitochondrion	1/166	0.543371	0.612488	1	LEPROT
C2	GO:0006767	water-soluble vitamin metabolic process	1/166	0.543371	0.612488	1	LMBRD1
C2	GO:0048477	oogenesis	1/166	0.543371	0.612488	1	IGF1
C2	GO:2001057	reactive nitrogen species metabolic process	1/166	0.543371	0.612488	1	INSR
C2	GO:0042475	odontogenesis of dentin-containing tooth	1/166	0.547623	0.616376	1	PDGFRA
C2	GO:0046427	positive regulation of JAK-STAT cascade	1/166	0.547623	0.616376	1	IGF1
C2	GO:0050830	defense response to Gram-positive bacterium	1/166	0.551835	0.619983	1	RARRES2
C2	GO:0070125	mitochondrial translational elongation	1/166	0.551835	0.619983	1	MRPS6
C2	GO:2000177	regulation of neural precursor cell proliferation	1/166	0.551835	0.619983	1	RHOA
C2	GO:0007215	glutamate receptor signaling pathway	1/166	0.556008	0.623305	1	APP
C2	GO:0033108	mitochondrial respiratory chain complex assembly	1/166	0.556008	0.623305	1	NDUFC2
C2	GO:0035601	protein deacylation	1/166	0.556008	0.623305	1	BCL6
C2	GO:1904029	regulation of cyclin-dependent protein kinase activity	1/166	0.556008	0.623305	1	CDKN1C
C2	GO:0009791	post-embryonic development	1/166	0.560143	0.626341	1	EFEMP1
C2	GO:0031058	positive regulation of histone modification	1/166	0.560143	0.626341	1	BCL6
C2	GO:0070126	mitochondrial translational termination	1/166	0.560143	0.626341	1	MRPS6
C2	GO:0097306	cellular response to alcohol	1/166	0.560143	0.626341	1	AKR1C2
C2	GO:0098732	macromolecule deacylation	1/166	0.560143	0.626341	1	BCL6
C2	GO:1904894	positive regulation of STAT cascade	1/166	0.560143	0.626341	1	IGF1
C2	GO:0031124	mRNA 3'-end processing	1/166	0.564239	0.630005	1	APP
C2	GO:0032088	negative regulation of NF-kappaB transcription factor activity	1/166	0.564239	0.630005	1	CAT
C2	GO:0015908	fatty acid transport	1/166	0.568297	0.633387	1	THBS1
C2	GO:0030901	midbrain development	1/166	0.568297	0.633387	1	RHOA
C2	GO:0050764	regulation of phagocytosis	1/166	0.568297	0.633387	1	ADIPOQ
C2	GO:0051225	spindle assembly	1/166	0.568297	0.633387	1	RHOA
C2	GO:0007009	plasma membrane organization	1/166	0.572318	0.637175	1	GSN
C2	GO:0030148	sphingolipid biosynthetic process	1/166	0.572318	0.637175	1	PLPP3
C2	GO:1901655	cellular response to ketone	1/166	0.572318	0.637175	1	AKR1C2
C2	GO:0008630	intrinsic apoptotic signaling pathway in response to DNA damage	1/166	0.576302	0.640914	1	CXCL12
C2	GO:0014020	primary neural tube formation	1/166	0.576302	0.640914	1	BMP5
C2	GO:0045638	negative regulation of myeloid cell differentiation	1/166	0.576302	0.640914	1	ADIPOQ
C2	GO:0006637	acyl-CoA metabolic process	1/166	0.580248	0.643906	1	PDK4
C2	GO:0035383	thioester metabolic process	1/166	0.580248	0.643906	1	PDK4
C2	GO:0051261	protein depolymerization	1/166	0.580248	0.643906	1	GSN
C2	GO:1901216	positive regulation of neuron death	1/166	0.580248	0.643906	1	RHOA
C2	GO:1901800	positive regulation of proteasomal protein catabolic process	1/166	0.580248	0.643906	1	HERPUD1
C2	GO:1903076	regulation of protein localization to plasma membrane	1/166	0.580248	0.643906	1	ITGB1
C2	GO:0001676	long-chain fatty acid metabolic process	1/166	0.584158	0.647078	1	LTA4H
C2	GO:0007041	lysosomal transport	1/166	0.584158	0.647078	1	SORL1
C2	GO:0009062	fatty acid catabolic process	1/166	0.584158	0.647078	1	ADIPOQ
C2	GO:0022600	digestive system process	1/166	0.584158	0.647078	1	AKR1C1
C2	GO:0007052	mitotic spindle organization	1/166	0.588032	0.649964	1	RHOA
C2	GO:0050810	regulation of steroid biosynthetic process	1/166	0.588032	0.649964	1	BMP5
C2	GO:0060079	excitatory postsynaptic potential	1/166	0.588032	0.649964	1	APP
C2	GO:0097711	ciliary basal body-plasma membrane docking	1/166	0.588032	0.649964	1	PRKAR2B
C2	GO:0120034	positive regulation of plasma membrane bounded cell projection assembly	1/166	0.588032	0.649964	1	NRP1
C2	GO:0010660	regulation of muscle cell apoptotic process	1/166	0.59187	0.653501	1	IGF1
C2	GO:0018958	phenol-containing compound metabolic process	1/166	0.59187	0.653501	1	EPAS1
C2	GO:0030219	megakaryocyte differentiation	1/166	0.59187	0.653501	1	THBS1
C2	GO:0001909	leukocyte mediated cytotoxicity	1/166	0.595673	0.656521	1	B2M
C2	GO:0019886	antigen processing and presentation of exogenous peptide antigen via MHC class II	1/166	0.595673	0.656521	1	HLA-DRB1
C2	GO:0034766	negative regulation of ion transmembrane transport	1/166	0.595673	0.656521	1	THBS1
C2	GO:1901989	positive regulation of cell cycle phase transition	1/166	0.595673	0.656521	1	APP
C2	GO:1902882	regulation of response to oxidative stress	1/166	0.595673	0.656521	1	SESN3
C2	GO:0002377	immunoglobulin production	1/166	0.59944	0.65902	1	BCL6
C2	GO:0007043	cell-cell junction assembly	1/166	0.59944	0.65902	1	RHOA
C2	GO:0021549	cerebellum development	1/166	0.59944	0.65902	1	RERE
C2	GO:0032006	regulation of TOR signaling	1/166	0.59944	0.65902	1	SESN3
C2	GO:0033559	unsaturated fatty acid metabolic process	1/166	0.59944	0.65902	1	AKR1C2
C2	GO:0042136	neurotransmitter biosynthetic process	1/166	0.59944	0.65902	1	INSR
C2	GO:0050848	regulation of calcium-mediated signaling	1/166	0.59944	0.65902	1	IGF1
C2	GO:0008593	regulation of Notch signaling pathway	1/166	0.603173	0.66265	1	BCL6
C2	GO:0001841	neural tube formation	1/166	0.606871	0.665286	1	BMP5
C2	GO:0002495	antigen processing and presentation of peptide antigen via MHC class II	1/166	0.606871	0.665286	1	HLA-DRB1
C2	GO:0006415	translational termination	1/166	0.606871	0.665286	1	MRPS6
C2	GO:0010657	muscle cell apoptotic process	1/166	0.606871	0.665286	1	IGF1
C2	GO:0046822	regulation of nucleocytoplasmic transport	1/166	0.606871	0.665286	1	APOD
C2	GO:0060840	artery development	1/166	0.606871	0.665286	1	NRP1
C2	GO:0035335	peptidyl-tyrosine dephosphorylation	1/166	0.610534	0.668349	1	SSH2
C2	GO:1905269	positive regulation of chromatin organization	1/166	0.610534	0.668349	1	BCL6
C2	GO:0006275	regulation of DNA replication	1/166	0.614164	0.672083	1	BCL6
C2	GO:0006606	protein import into nucleus	1/166	0.61776	0.674578	1	APOD
C2	GO:0007034	vacuolar transport	1/166	0.61776	0.674578	1	SORL1
C2	GO:0099565	chemical synaptic transmission, postsynaptic	1/166	0.61776	0.674578	1	APP
C2	GO:0050868	negative regulation of T cell activation	1/166	0.621323	0.677987	1	BCL6
C2	GO:0006939	smooth muscle contraction	1/166	0.624852	0.680872	1	RHOA
C2	GO:0045446	endothelial cell differentiation	1/166	0.624852	0.680872	1	NRP1
C2	GO:0051341	regulation of oxidoreductase activity	1/166	0.624852	0.680872	1	HP
C2	GO:0002065	columnar/cuboidal epithelial cell differentiation	1/166	0.628349	0.682988	1	BMP5
C2	GO:0006493	protein O-linked glycosylation	1/166	0.628349	0.682988	1	GALNT1
C2	GO:0043279	response to alkaloid	1/166	0.628349	0.682988	1	SLC6A1
C2	GO:0043502	regulation of muscle adaptation	1/166	0.628349	0.682988	1	IGF1
C2	GO:2000278	regulation of DNA biosynthetic process	1/166	0.628349	0.682988	1	ADIPOQ
C2	GO:0022037	metencephalon development	1/166	0.631814	0.686027	1	RERE
C2	GO:0031123	RNA 3'-end processing	1/166	0.631814	0.686027	1	APP
C2	GO:0060071	Wnt signaling pathway, planar cell polarity pathway	1/166	0.631814	0.686027	1	RHOA
C2	GO:0003300	cardiac muscle hypertrophy	1/166	0.635246	0.689267	1	IGF1
C2	GO:0008543	fibroblast growth factor receptor signaling pathway	1/166	0.638647	0.691301	1	THBS1
C2	GO:0072009	nephron epithelium development	1/166	0.638647	0.691301	1	ADIPOQ
C2	GO:0090175	regulation of establishment of planar polarity	1/166	0.638647	0.691301	1	RHOA
C2	GO:1903052	positive regulation of proteolysis involved in cellular protein catabolic process	1/166	0.638647	0.691301	1	HERPUD1
C2	GO:0032434	regulation of proteasomal ubiquitin-dependent protein catabolic process	1/166	0.642016	0.694652	1	HERPUD1
C2	GO:0014897	striated muscle hypertrophy	1/166	0.645354	0.697772	1	IGF1
C2	GO:0051149	positive regulation of muscle cell differentiation	1/166	0.645354	0.697772	1	IGF1
C2	GO:0007613	memory	1/166	0.648661	0.700609	1	INSR
C2	GO:0070268	cornification	1/166	0.648661	0.700609	1	PCSK6
C2	GO:0010508	positive regulation of autophagy	1/166	0.651937	0.70242	1	DCN
C2	GO:0014896	muscle hypertrophy	1/166	0.651937	0.70242	1	IGF1
C2	GO:0043666	regulation of phosphoprotein phosphatase activity	1/166	0.651937	0.70242	1	HSP90B1
C2	GO:1903825	organic acid transmembrane transport	1/166	0.651937	0.70242	1	THBS1
C2	GO:1904375	regulation of protein localization to cell periphery	1/166	0.651937	0.70242	1	ITGB1
C2	GO:1905039	carboxylic acid transmembrane transport	1/166	0.651937	0.70242	1	THBS1
C2	GO:0043484	regulation of RNA splicing	1/166	0.658399	0.707894	1	RPS26
C2	GO:0051153	regulation of striated muscle cell differentiation	1/166	0.658399	0.707894	1	IGF1
C2	GO:0072329	monocarboxylic acid catabolic process	1/166	0.658399	0.707894	1	ADIPOQ
C2	GO:0002698	negative regulation of immune effector process	1/166	0.661585	0.709831	1	BCL6
C2	GO:0031929	TOR signaling	1/166	0.661585	0.709831	1	SESN3
C2	GO:0072089	stem cell proliferation	1/166	0.661585	0.709831	1	FBLN1
C2	GO:1902850	microtubule cytoskeleton organization involved in mitosis	1/166	0.661585	0.709831	1	RHOA
C2	GO:2000736	regulation of stem cell differentiation	1/166	0.661585	0.709831	1	PDGFRA
C2	GO:0001704	formation of primary germ layer	1/166	0.664742	0.711727	1	ITGB1
C2	GO:0034605	cellular response to heat	1/166	0.664742	0.711727	1	THBS1
C2	GO:0051208	sequestering of calcium ion	1/166	0.664742	0.711727	1	HSP90B1
C2	GO:0061025	membrane fusion	1/166	0.664742	0.711727	1	PPIA
C2	GO:1900180	regulation of protein localization to nucleus	1/166	0.664742	0.711727	1	APOD
C2	GO:0006997	nucleus organization	1/166	0.667869	0.714589	1	RTN4
C2	GO:0051928	positive regulation of calcium ion transport	1/166	0.670967	0.717643	1	CXCL12
C2	GO:0001838	embryonic epithelial tube formation	1/166	0.674037	0.720425	1	BMP5
C2	GO:0051101	regulation of DNA binding	1/166	0.674037	0.720425	1	IGF1
C2	GO:0072655	establishment of protein localization to mitochondrion	1/166	0.677078	0.723173	1	LEPROT
C2	GO:0007006	mitochondrial membrane organization	1/166	0.680091	0.72488	1	ATP5MC3
C2	GO:0034763	negative regulation of transmembrane transport	1/166	0.680091	0.72488	1	THBS1
C2	GO:0055067	monovalent inorganic cation homeostasis	1/166	0.680091	0.72488	1	PDK4
C2	GO:1902904	negative regulation of supramolecular fiber organization	1/166	0.680091	0.72488	1	GSN
C2	GO:0001736	establishment of planar polarity	1/166	0.683076	0.727054	1	RHOA
C2	GO:0007164	establishment of tissue polarity	1/166	0.683076	0.727054	1	RHOA
C2	GO:0030326	embryonic limb morphogenesis	1/166	0.683076	0.727054	1	OSR2
C2	GO:0035113	embryonic appendage morphogenesis	1/166	0.683076	0.727054	1	OSR2
C2	GO:0006414	translational elongation	1/166	0.686033	0.729444	1	MRPS6
C2	GO:0042177	negative regulation of protein catabolic process	1/166	0.686033	0.729444	1	TIMP3
C2	GO:0046330	positive regulation of JNK cascade	1/166	0.686033	0.729444	1	APP
C2	GO:0032543	mitochondrial translation	1/166	0.688963	0.731295	1	MRPS6
C2	GO:0035296	regulation of tube diameter	1/166	0.688963	0.731295	1	RHOA
C2	GO:0051170	import into nucleus	1/166	0.688963	0.731295	1	APOD
C2	GO:0070585	protein localization to mitochondrion	1/166	0.688963	0.731295	1	LEPROT
C2	GO:0097746	regulation of blood vessel diameter	1/166	0.688963	0.731295	1	RHOA
C2	GO:0060359	response to ammonium ion	1/166	0.691866	0.733869	1	SLC6A1
C2	GO:0033865	nucleoside bisphosphate metabolic process	1/166	0.694741	0.735651	1	PDK4
C2	GO:0033875	ribonucleoside bisphosphate metabolic process	1/166	0.694741	0.735651	1	PDK4
C2	GO:0034032	purine nucleoside bisphosphate metabolic process	1/166	0.694741	0.735651	1	PDK4
C2	GO:0046467	membrane lipid biosynthetic process	1/166	0.694741	0.735651	1	PLPP3
C2	GO:0060078	regulation of postsynaptic membrane potential	1/166	0.694741	0.735651	1	APP
C2	GO:0009308	amine metabolic process	1/166	0.69759	0.737144	1	VCAM1
C2	GO:0014013	regulation of gliogenesis	1/166	0.69759	0.737144	1	APP
C2	GO:0045216	cell-cell junction organization	1/166	0.69759	0.737144	1	RHOA
C2	GO:0051494	negative regulation of cytoskeleton organization	1/166	0.69759	0.737144	1	GSN
C2	GO:0072175	epithelial tube formation	1/166	0.69759	0.737144	1	BMP5
C2	GO:0051588	regulation of neurotransmitter transport	1/166	0.700413	0.739873	1	SLC6A1
C2	GO:0006261	DNA-dependent DNA replication	1/166	0.703209	0.742317	1	BCL6
C2	GO:0006766	vitamin metabolic process	1/166	0.703209	0.742317	1	LMBRD1
C2	GO:0007033	vacuole organization	1/166	0.70598	0.74473	1	SRPX
C2	GO:0007224	smoothened signaling pathway	1/166	0.70598	0.74473	1	TGFBR2
C2	GO:0050715	positive regulation of cytokine secretion	1/166	0.708725	0.746857	1	LPL
C2	GO:0051250	negative regulation of lymphocyte activation	1/166	0.708725	0.746857	1	BCL6
C2	GO:0060048	cardiac muscle contraction	1/166	0.708725	0.746857	1	GPD1L
C2	GO:0050880	regulation of blood vessel size	1/166	0.711444	0.749466	1	RHOA
C2	GO:0031644	regulation of neurological system process	1/166	0.714138	0.751788	1	APP
C2	GO:0035150	regulation of tube size	1/166	0.714138	0.751788	1	RHOA
C2	GO:0009411	response to UV	1/166	0.722071	0.758582	1	CAT
C2	GO:0035304	regulation of protein dephosphorylation	1/166	0.722071	0.758582	1	HSP90B1
C2	GO:0050709	negative regulation of protein secretion	1/166	0.722071	0.758582	1	SRGN
C2	GO:2000058	regulation of ubiquitin-dependent protein catabolic process	1/166	0.722071	0.758582	1	HERPUD1
C2	GO:0031056	regulation of histone modification	1/166	0.724666	0.760788	1	BCL6
C2	GO:0044344	cellular response to fibroblast growth factor stimulus	1/166	0.724666	0.760788	1	THBS1
C2	GO:0001738	morphogenesis of a polarized epithelium	1/166	0.727238	0.762707	1	RHOA
C2	GO:0002831	regulation of response to biotic stimulus	1/166	0.727238	0.762707	1	FOXP1
C2	GO:0017038	protein import	1/166	0.729785	0.765117	1	APOD
C2	GO:0045807	positive regulation of endocytosis	1/166	0.732309	0.766979	1	B2M
C2	GO:0140056	organelle localization by membrane tethering	1/166	0.732309	0.766979	1	PRKAR2B
C2	GO:0002792	negative regulation of peptide secretion	1/166	0.734809	0.769074	1	SRGN
C2	GO:0010970	transport along microtubule	1/166	0.737287	0.770617	1	APP
C2	GO:0050777	negative regulation of immune response	1/166	0.737287	0.770617	1	BCL6
C2	GO:0099111	microtubule-based transport	1/166	0.737287	0.770617	1	APP
C2	GO:0010212	response to ionizing radiation	1/166	0.739741	0.772133	1	VCAM1
C2	GO:0035148	tube formation	1/166	0.739741	0.772133	1	BMP5
C2	GO:0042542	response to hydrogen peroxide	1/166	0.739741	0.772133	1	HP
C2	GO:0043271	negative regulation of ion transport	1/166	0.739741	0.772133	1	THBS1
C2	GO:0035567	non-canonical Wnt signaling pathway	1/166	0.742172	0.77362	1	RHOA
C2	GO:0042133	neurotransmitter metabolic process	1/166	0.742172	0.77362	1	INSR
C2	GO:0046165	alcohol biosynthetic process	1/166	0.742172	0.77362	1	BMP5
C2	GO:0071774	response to fibroblast growth factor	1/166	0.742172	0.77362	1	THBS1
C2	GO:0035107	appendage morphogenesis	1/166	0.744581	0.775342	1	OSR2
C2	GO:0035108	limb morphogenesis	1/166	0.744581	0.775342	1	OSR2
C2	GO:0000910	cytokinesis	1/166	0.746967	0.777301	1	RHOA
C2	GO:0007051	spindle organization	1/166	0.746967	0.777301	1	RHOA
C2	GO:0140053	mitochondrial gene expression	1/166	0.749332	0.779497	1	MRPS6
C2	GO:0030168	platelet activation	1/166	0.758571	0.788842	1	PDGFRA
C2	GO:0030705	cytoskeleton-dependent intracellular transport	1/166	0.763063	0.792842	1	APP
C2	GO:0021915	neural tube development	1/166	0.765278	0.794473	1	BMP5
C2	GO:0032874	positive regulation of stress-activated MAPK cascade	1/166	0.765278	0.794473	1	APP
C2	GO:0001906	cell killing	1/166	0.767472	0.795676	1	B2M
C2	GO:0006338	chromatin remodeling	1/166	0.767472	0.795676	1	RERE
C2	GO:0070304	positive regulation of stress-activated protein kinase signaling cascade	1/166	0.767472	0.795676	1	APP
C2	GO:0019827	stem cell population maintenance	1/166	0.771799	0.799893	1	FOXP1
C2	GO:0050954	sensory perception of mechanical stimulus	1/166	0.773933	0.801834	1	CXCL12
C2	GO:0003018	vascular process in circulatory system	1/166	0.778141	0.805922	1	RHOA
C2	GO:0002695	negative regulation of leukocyte activation	1/166	0.782271	0.809654	1	BCL6
C2	GO:0006937	regulation of muscle contraction	1/166	0.784307	0.811488	1	RHOA
C2	GO:0034614	cellular response to reactive oxygen species	1/166	0.786324	0.813026	1	PDGFRA
C2	GO:1902275	regulation of chromatin organization	1/166	0.786324	0.813026	1	BCL6
C2	GO:0016241	regulation of macroautophagy	1/166	0.788323	0.814	1	DCN
C2	GO:0019935	cyclic-nucleotide-mediated signaling	1/166	0.788323	0.814	1	THBS1
C2	GO:0120032	regulation of plasma membrane bounded cell projection assembly	1/166	0.788323	0.814	1	NRP1
C2	GO:0033209	tumor necrosis factor-mediated signaling pathway	1/166	0.790303	0.815497	1	ADIPOQ
C2	GO:0061136	regulation of proteasomal protein catabolic process	1/166	0.790303	0.815497	1	HERPUD1
C2	GO:0060491	regulation of cell projection assembly	1/166	0.792264	0.816973	1	NRP1
C2	GO:0046328	regulation of JNK cascade	1/166	0.794207	0.818153	1	APP
C2	GO:0090090	negative regulation of canonical Wnt signaling pathway	1/166	0.794207	0.818153	1	FRZB
C2	GO:2001252	positive regulation of chromosome organization	1/166	0.794207	0.818153	1	BCL6
C2	GO:0001959	regulation of cytokine-mediated signaling pathway	1/166	0.796133	0.819039	1	ADIPOQ
C2	GO:0006941	striated muscle contraction	1/166	0.796133	0.819039	1	GPD1L
C2	GO:0070507	regulation of microtubule cytoskeleton organization	1/166	0.796133	0.819039	1	RHOA
C2	GO:0010921	regulation of phosphatase activity	1/166	0.79804	0.82044	1	HSP90B1
C2	GO:0043433	negative regulation of DNA-binding transcription factor activity	1/166	0.79804	0.82044	1	CAT
C2	GO:0006888	ER to Golgi vesicle-mediated transport	1/166	0.79993	0.821846	1	SORL1
C2	GO:0048736	appendage development	1/166	0.807314	0.827773	1	OSR2
C2	GO:0050657	nucleic acid transport	1/166	0.807314	0.827773	1	TGFBR2
C2	GO:0050658	RNA transport	1/166	0.807314	0.827773	1	TGFBR2
C2	GO:0060173	limb development	1/166	0.807314	0.827773	1	OSR2
C2	GO:0071222	cellular response to lipopolysaccharide	1/166	0.807314	0.827773	1	RHOA
C2	GO:0051236	establishment of RNA localization	1/166	0.812674	0.832436	1	TGFBR2
C2	GO:0009952	anterior/posterior pattern specification	1/166	0.817885	0.837495	1	PCSK6
C2	GO:0060759	regulation of response to cytokine stimulus	1/166	0.81959	0.838403	1	ADIPOQ
C2	GO:0070555	response to interleukin-1	1/166	0.81959	0.838403	1	APP
C2	GO:0071219	cellular response to molecule of bacterial origin	1/166	0.81959	0.838403	1	RHOA
C2	GO:0051147	regulation of muscle cell differentiation	1/166	0.822953	0.841283	1	IGF1
C2	GO:0031396	regulation of protein ubiquitination	1/166	0.840363	0.857656	1	HERPUD1
C2	GO:1903050	regulation of proteolysis involved in cellular protein catabolic process	1/166	0.843341	0.860124	1	HERPUD1
C2	GO:0032886	regulation of microtubule-based process	1/166	0.844809	0.861335	1	RHOA
C2	GO:0007254	JNK cascade	1/166	0.846263	0.862532	1	APP
C2	GO:2001020	regulation of response to DNA damage stimulus	1/166	0.847704	0.863714	1	CXCL12
C2	GO:0051321	meiotic cell cycle	1/166	0.850545	0.866322	1	INSR
C2	GO:0035303	regulation of dephosphorylation	1/166	0.854709	0.869987	1	HSP90B1
C2	GO:0071216	cellular response to biotic stimulus	1/166	0.854709	0.869987	1	RHOA
C2	GO:0006403	RNA localization	1/166	0.85742	0.872458	1	TGFBR2
C2	GO:0046474	glycerophospholipid biosynthetic process	1/166	0.863981	0.878262	1	GPD1L
C2	GO:0032872	regulation of stress-activated MAPK cascade	1/166	0.872665	0.886503	1	APP
C2	GO:0015931	nucleobase-containing compound transport	1/166	0.873859	0.887423	1	TGFBR2
C2	GO:0070302	regulation of stress-activated protein kinase signaling cascade	1/166	0.875043	0.888332	1	APP
C2	GO:0034504	protein localization to nucleus	1/166	0.876215	0.888935	1	APOD
C2	GO:1903320	regulation of protein modification by small protein conjugation or removal	1/166	0.876215	0.888935	1	HERPUD1
C2	GO:0031424	keratinization	1/166	0.877377	0.889527	1	PCSK6
C2	GO:0098656	anion transmembrane transport	1/166	0.877377	0.889527	1	THBS1
C2	GO:0007281	germ cell development	1/166	0.892546	0.904011	1	IGF1
C2	GO:0006836	neurotransmitter transport	1/166	0.895545	0.906452	1	SLC6A1
C2	GO:1901617	organic hydroxy compound biosynthetic process	1/166	0.895545	0.906452	1	BMP5
C2	GO:0006310	DNA recombination	1/166	0.898461	0.908806	1	BCL6
C2	GO:0016054	organic acid catabolic process	1/166	0.904053	0.91326	1	ADIPOQ
C2	GO:0046395	carboxylic acid catabolic process	1/166	0.904053	0.91326	1	ADIPOQ
C2	GO:0046883	regulation of hormone secretion	1/166	0.90761	0.916552	1	ADIPOQ
C2	GO:0007204	positive regulation of cytosolic calcium ion concentration	1/166	0.908478	0.917128	1	PDGFRA
C2	GO:0016579	protein deubiquitination	1/166	0.912701	0.921078	1	RHOA
C2	GO:0060828	regulation of canonical Wnt signaling pathway	1/166	0.915938	0.923749	1	FRZB
C2	GO:0090305	nucleic acid phosphodiester bond hydrolysis	1/166	0.919057	0.926287	1	ENPP2
C2	GO:0000082	G1/S transition of mitotic cell cycle	1/166	0.919818	0.92675	1	ITGB1
C2	GO:0051403	stress-activated MAPK cascade	1/166	0.92132	0.927959	1	APP
C2	GO:0070646	protein modification by small protein removal	1/166	0.922794	0.929139	1	RHOA
C2	GO:0000209	protein polyubiquitination	1/166	0.933006	0.9385	1	MYLIP
C2	GO:0044843	cell cycle G1/S phase transition	1/166	0.933006	0.9385	1	ITGB1
C2	GO:0051480	regulation of cytosolic calcium ion concentration	1/166	0.933637	0.938828	1	PDGFRA
C2	GO:0030216	keratinocyte differentiation	1/166	0.939057	0.943969	1	PCSK6
C2	GO:0046879	hormone secretion	1/166	0.940764	0.945375	1	ADIPOQ
C2	GO:0006913	nucleocytoplasmic transport	1/166	0.941322	0.945627	1	APOD
C2	GO:0048193	Golgi vesicle transport	1/166	0.942423	0.946424	1	SORL1
C2	GO:0051169	nuclear transport	1/166	0.942966	0.94666	1	APOD
C2	GO:0071214	cellular response to abiotic stimulus	1/166	0.945604	0.948585	1	SLC38A2
C2	GO:0104004	cellular response to environmental stimulus	1/166	0.945604	0.948585	1	SLC38A2
C2	GO:0009914	hormone transport	1/166	0.946117	0.948585	1	ADIPOQ
C2	GO:0033044	regulation of chromosome organization	1/166	0.946117	0.948585	1	BCL6
C2	GO:0001505	regulation of neurotransmitter levels	1/166	0.95099	0.953159	1	INSR
C2	GO:0032259	methylation	1/166	0.957489	0.959361	1	METTL7A
C2	GO:0010948	negative regulation of cell cycle process	1/166	0.960597	0.962162	1	BCL6
C2	GO:0009913	epidermal cell differentiation	1/166	0.961338	0.962591	1	PCSK6
C2	GO:0023061	signal release	1/166	0.983109	0.984069	1	ADIPOQ
C2	GO:0008380	RNA splicing	1/166	0.9842	0.984841	1	RPS26
C2	GO:0000226	microtubule cytoskeleton organization	1/166	0.986948	0.987269	1	RHOA
C2	GO:0006397	mRNA processing	1/166	0.991012	0.991012	1	APP
C3	GO:0006605	protein targeting	79/121	8.8484e-106	1.24626e-103	79	RPLP1/RPL41/RPL10/RPS12/RPL28/RPL34/RPL39/RPL13/RPS27A/RPL30/RPS27/RPS23/RPL32/RPS24/RPS3A/RPS28/RPS8/RPL37/RPS15A/RPL11/RPLP2/RPS4X/RPL21/RPL12/RPL9/RPL19/RPS18/RPS13/RPL37A/RPL22/RPS15/RPL26/RPL6/RPS29/RPL35A/RPL3/RPL13A/RPL7A/RPL29/RPS14/RPL18A/RPS6/RPS3/RPL15/RPS11/RPL7/RPS25/RPL23A/RPS19/RPS16/RPL8/RPS9/RPS2/RPS10/RPL38/RPS7/RPLP0/RPL24/RPL18/RPL35/RPS20/UBA52/RPL23/RPS26/RPL36/RPL5/RPL14/RPS21/RPS5/RPL10A/RPL27/RPL27A/RPL36A/RPL31/RPSA/YWHAE/NCOA4/TOMM7/SEC61G
C3	GO:0072594	establishment of protein localization to organelle	79/121	1.28795e-97	1.4739e-95	79	RPLP1/RPL41/RPL10/RPS12/RPL28/RPL34/RPL39/RPL13/RPS27A/RPL30/RPS27/RPS23/RPL32/RPS24/RPS3A/RPS28/RPS8/RPL37/RPS15A/RPL11/RPLP2/RPS4X/RPL21/RPL12/RPL9/RPL19/RPS18/RPS13/RPL37A/RPL22/RPS15/RPL26/RPL6/RPS29/RPL35A/RPL3/RPL13A/RPL7A/RPL29/RPS14/RPL18A/RPS6/RPS3/RPL15/RPS11/RPL7/RPS25/RPL23A/RPS19/RPS16/RPL8/RPS9/RPS2/RPS10/RPL38/RPS7/RPLP0/RPL24/RPL18/RPL35/RPS20/UBA52/RPL23/RPS26/RPL36/RPL5/RPL14/RPS21/RPS5/RPL10A/RPL27/RPL27A/RPL36A/RPL31/RPSA/YWHAE/NCOA4/TOMM7/SEC61G
C3	GO:0090150	establishment of protein localization to membrane	77/121	1.11749e-110	1.7051e-108	77	RPLP1/RPL41/RPL10/RPS12/RPL28/RPL34/RPL39/RPL13/RPS27A/RPL30/RPS27/RPS23/RPL32/RPS24/RPS3A/RPS28/RPS8/RPL37/RPS15A/RPL11/RPLP2/RPS4X/RPL21/RPL12/RPL9/RPL19/RPS18/RPS13/RPL37A/RPL22/RPS15/RPL26/RPL6/RPS29/RPL35A/RPL3/RPL13A/RPL7A/RPL29/RPS14/RPL18A/RPS6/RPS3/RPL15/RPS11/RPL7/RPS25/RPL23A/RPS19/RPS16/RPL8/RPS9/RPS2/RPS10/RPL38/RPS7/RPLP0/RPL24/RPL18/RPL35/RPS20/UBA52/RPL23/RPS26/RACK1/RPL36/RPL5/RPL14/RPS21/RPS5/RPL10A/RPL27/RPL27A/RPL36A/RPL31/RPSA/YWHAE
C3	GO:0045047	protein targeting to ER	76/121	1.12355e-151	1.9725e-148	76	RPLP1/RPL41/RPL10/RPS12/RPL28/RPL34/RPL39/RPL13/RPS27A/RPL30/RPS27/RPS23/RPL32/RPS24/RPS3A/RPS28/RPS8/RPL37/RPS15A/RPL11/RPLP2/RPS4X/RPL21/RPL12/RPL9/RPL19/RPS18/RPS13/RPL37A/RPL22/RPS15/RPL26/RPL6/RPS29/RPL35A/RPL3/RPL13A/RPL7A/RPL29/RPS14/RPL18A/RPS6/RPS3/RPL15/RPS11/RPL7/RPS25/RPL23A/RPS19/RPS16/RPL8/RPS9/RPS2/RPS10/RPL38/RPS7/RPLP0/RPL24/RPL18/RPL35/RPS20/UBA52/RPL23/RPS26/RPL36/RPL5/RPL14/RPS21/RPS5/RPL10A/RPL27/RPL27A/RPL36A/RPL31/RPSA/SEC61G
C3	GO:0072599	establishment of protein localization to endoplasmic reticulum	76/121	1.17287e-149	5.36881e-147	76	RPLP1/RPL41/RPL10/RPS12/RPL28/RPL34/RPL39/RPL13/RPS27A/RPL30/RPS27/RPS23/RPL32/RPS24/RPS3A/RPS28/RPS8/RPL37/RPS15A/RPL11/RPLP2/RPS4X/RPL21/RPL12/RPL9/RPL19/RPS18/RPS13/RPL37A/RPL22/RPS15/RPL26/RPL6/RPS29/RPL35A/RPL3/RPL13A/RPL7A/RPL29/RPS14/RPL18A/RPS6/RPS3/RPL15/RPS11/RPL7/RPS25/RPL23A/RPS19/RPS16/RPL8/RPS9/RPS2/RPS10/RPL38/RPS7/RPLP0/RPL24/RPL18/RPL35/RPS20/UBA52/RPL23/RPS26/RPL36/RPL5/RPL14/RPS21/RPS5/RPL10A/RPL27/RPL27A/RPL36A/RPL31/RPSA/SEC61G
C3	GO:0070972	protein localization to endoplasmic reticulum	76/121	1.01501e-142	3.09748e-140	76	RPLP1/RPL41/RPL10/RPS12/RPL28/RPL34/RPL39/RPL13/RPS27A/RPL30/RPS27/RPS23/RPL32/RPS24/RPS3A/RPS28/RPS8/RPL37/RPS15A/RPL11/RPLP2/RPS4X/RPL21/RPL12/RPL9/RPL19/RPS18/RPS13/RPL37A/RPL22/RPS15/RPL26/RPL6/RPS29/RPL35A/RPL3/RPL13A/RPL7A/RPL29/RPS14/RPL18A/RPS6/RPS3/RPL15/RPS11/RPL7/RPS25/RPL23A/RPS19/RPS16/RPL8/RPS9/RPS2/RPS10/RPL38/RPS7/RPLP0/RPL24/RPL18/RPL35/RPS20/UBA52/RPL23/RPS26/RPL36/RPL5/RPL14/RPS21/RPS5/RPL10A/RPL27/RPL27A/RPL36A/RPL31/RPSA/SEC61G
C3	GO:0019083	viral transcription	76/121	6.97883e-128	1.59728e-125	76	RPLP1/RPL41/RPL10/RPS12/RPL28/RPL34/RPL39/RPL13/RPS27A/RPL30/RPS27/RPS23/RPL32/RPS24/RPS3A/RPS28/RPS8/RPL37/RPS15A/RPL11/RPLP2/RPS4X/RPL21/RPL12/RPL9/RPL19/RPS18/RPS13/RPL37A/RPL22/RPS15/RPL26/RPL6/RPS29/RPL35A/RPL3/RPL13A/RPL7A/RPL29/RPS14/RPL18A/RPS6/RPS3/RPL15/RPS11/RPL7/RPS25/RPL23A/RPS19/RPS16/RPL8/RPS9/RPS2/RPS10/RPL38/RPS7/RPLP0/RPL24/RPL18/RPL35/RPS20/IFITM3/UBA52/RPL23/RPS26/RPL36/RPL5/RPL14/RPS21/RPS5/RPL10A/RPL27/RPL27A/RPL36A/RPL31/RPSA
C3	GO:0019080	viral gene expression	76/121	1.14608e-124	2.33164e-122	76	RPLP1/RPL41/RPL10/RPS12/RPL28/RPL34/RPL39/RPL13/RPS27A/RPL30/RPS27/RPS23/RPL32/RPS24/RPS3A/RPS28/RPS8/RPL37/RPS15A/RPL11/RPLP2/RPS4X/RPL21/RPL12/RPL9/RPL19/RPS18/RPS13/RPL37A/RPL22/RPS15/RPL26/RPL6/RPS29/RPL35A/RPL3/RPL13A/RPL7A/RPL29/RPS14/RPL18A/RPS6/RPS3/RPL15/RPS11/RPL7/RPS25/RPL23A/RPS19/RPS16/RPL8/RPS9/RPS2/RPS10/RPL38/RPS7/RPLP0/RPL24/RPL18/RPL35/RPS20/IFITM3/UBA52/RPL23/RPS26/RPL36/RPL5/RPL14/RPS21/RPS5/RPL10A/RPL27/RPL27A/RPL36A/RPL31/RPSA
C3	GO:0006402	mRNA catabolic process	76/121	2.11545e-102	2.76671e-100	76	RPLP1/RPL41/RPL10/RPS12/RPL28/RPL34/RPL39/RPL13/RPS27A/RPL30/RPS27/RPS23/RPL32/RPS24/RPS3A/RPS28/RPS8/RPL37/RPS15A/RPL11/RPLP2/RPS4X/RPL21/RPL12/RPL9/RPL19/RPS18/RPS13/RPL37A/RPL22/RPS15/RPL26/RPL6/RPS29/RPL35A/RPL3/RPL13A/RPL7A/RPL29/RPS14/RPL18A/RPS6/RPS3/RPL15/RPS11/RPL7/RPS25/RPL23A/RPS19/RPS16/RPL8/RPS9/RPS2/RPS10/RPL38/RPS7/RPLP0/RPL24/RPL18/RPL35/RPS20/UBA52/VIM/RPL23/RPS26/RPL36/RPL5/RPL14/RPS21/RPS5/RPL10A/RPL27/RPL27A/RPL36A/RPL31/RPSA
C3	GO:0006401	RNA catabolic process	76/121	2.80962e-99	3.4296e-97	76	RPLP1/RPL41/RPL10/RPS12/RPL28/RPL34/RPL39/RPL13/RPS27A/RPL30/RPS27/RPS23/RPL32/RPS24/RPS3A/RPS28/RPS8/RPL37/RPS15A/RPL11/RPLP2/RPS4X/RPL21/RPL12/RPL9/RPL19/RPS18/RPS13/RPL37A/RPL22/RPS15/RPL26/RPL6/RPS29/RPL35A/RPL3/RPL13A/RPL7A/RPL29/RPS14/RPL18A/RPS6/RPS3/RPL15/RPS11/RPL7/RPS25/RPL23A/RPS19/RPS16/RPL8/RPS9/RPS2/RPS10/RPL38/RPS7/RPLP0/RPL24/RPL18/RPL35/RPS20/UBA52/VIM/RPL23/RPS26/RPL36/RPL5/RPL14/RPS21/RPS5/RPL10A/RPL27/RPL27A/RPL36A/RPL31/RPSA
C3	GO:0006614	SRP-dependent cotranslational protein targeting to membrane	75/121	2.15456e-151	1.9725e-148	75	RPLP1/RPL41/RPL10/RPS12/RPL28/RPL34/RPL39/RPL13/RPS27A/RPL30/RPS27/RPS23/RPL32/RPS24/RPS3A/RPS28/RPS8/RPL37/RPS15A/RPL11/RPLP2/RPS4X/RPL21/RPL12/RPL9/RPL19/RPS18/RPS13/RPL37A/RPL22/RPS15/RPL26/RPL6/RPS29/RPL35A/RPL3/RPL13A/RPL7A/RPL29/RPS14/RPL18A/RPS6/RPS3/RPL15/RPS11/RPL7/RPS25/RPL23A/RPS19/RPS16/RPL8/RPS9/RPS2/RPS10/RPL38/RPS7/RPLP0/RPL24/RPL18/RPL35/RPS20/UBA52/RPL23/RPS26/RPL36/RPL5/RPL14/RPS21/RPS5/RPL10A/RPL27/RPL27A/RPL36A/RPL31/RPSA
C3	GO:0006613	cotranslational protein targeting to membrane	75/121	9.17659e-150	5.36881e-147	75	RPLP1/RPL41/RPL10/RPS12/RPL28/RPL34/RPL39/RPL13/RPS27A/RPL30/RPS27/RPS23/RPL32/RPS24/RPS3A/RPS28/RPS8/RPL37/RPS15A/RPL11/RPLP2/RPS4X/RPL21/RPL12/RPL9/RPL19/RPS18/RPS13/RPL37A/RPL22/RPS15/RPL26/RPL6/RPS29/RPL35A/RPL3/RPL13A/RPL7A/RPL29/RPS14/RPL18A/RPS6/RPS3/RPL15/RPS11/RPL7/RPS25/RPL23A/RPS19/RPS16/RPL8/RPS9/RPS2/RPS10/RPL38/RPS7/RPLP0/RPL24/RPL18/RPL35/RPS20/UBA52/RPL23/RPS26/RPL36/RPL5/RPL14/RPS21/RPS5/RPL10A/RPL27/RPL27A/RPL36A/RPL31/RPSA
C3	GO:0000184	nuclear-transcribed mRNA catabolic process, nonsense-mediated decay	75/121	4.95023e-144	1.81277e-141	75	RPLP1/RPL41/RPL10/RPS12/RPL28/RPL34/RPL39/RPL13/RPS27A/RPL30/RPS27/RPS23/RPL32/RPS24/RPS3A/RPS28/RPS8/RPL37/RPS15A/RPL11/RPLP2/RPS4X/RPL21/RPL12/RPL9/RPL19/RPS18/RPS13/RPL37A/RPL22/RPS15/RPL26/RPL6/RPS29/RPL35A/RPL3/RPL13A/RPL7A/RPL29/RPS14/RPL18A/RPS6/RPS3/RPL15/RPS11/RPL7/RPS25/RPL23A/RPS19/RPS16/RPL8/RPS9/RPS2/RPS10/RPL38/RPS7/RPLP0/RPL24/RPL18/RPL35/RPS20/UBA52/RPL23/RPS26/RPL36/RPL5/RPL14/RPS21/RPS5/RPL10A/RPL27/RPL27A/RPL36A/RPL31/RPSA
C3	GO:0006612	protein targeting to membrane	75/121	6.80854e-128	1.59728e-125	75	RPLP1/RPL41/RPL10/RPS12/RPL28/RPL34/RPL39/RPL13/RPS27A/RPL30/RPS27/RPS23/RPL32/RPS24/RPS3A/RPS28/RPS8/RPL37/RPS15A/RPL11/RPLP2/RPS4X/RPL21/RPL12/RPL9/RPL19/RPS18/RPS13/RPL37A/RPL22/RPS15/RPL26/RPL6/RPS29/RPL35A/RPL3/RPL13A/RPL7A/RPL29/RPS14/RPL18A/RPS6/RPS3/RPL15/RPS11/RPL7/RPS25/RPL23A/RPS19/RPS16/RPL8/RPS9/RPS2/RPS10/RPL38/RPS7/RPLP0/RPL24/RPL18/RPL35/RPS20/UBA52/RPL23/RPS26/RPL36/RPL5/RPL14/RPS21/RPS5/RPL10A/RPL27/RPL27A/RPL36A/RPL31/RPSA
C3	GO:0006413	translational initiation	75/121	4.94257e-124	9.04984e-122	75	RPLP1/RPL41/RPL10/RPS12/RPL28/RPL34/RPL39/RPL13/RPS27A/RPL30/RPS27/RPS23/RPL32/RPS24/RPS3A/RPS28/RPS8/RPL37/RPS15A/RPL11/RPLP2/RPS4X/RPL21/RPL12/RPL9/RPL19/RPS18/RPS13/RPL37A/RPL22/RPS15/RPL26/RPL6/RPS29/RPL35A/RPL3/RPL13A/RPL7A/RPL29/RPS14/RPL18A/RPS6/RPS3/RPL15/RPS11/RPL7/RPS25/RPL23A/RPS19/RPS16/RPL8/RPS9/RPS2/RPS10/RPL38/RPS7/RPLP0/RPL24/RPL18/RPL35/RPS20/UBA52/RPL23/RPS26/RPL36/RPL5/RPL14/RPS21/RPS5/RPL10A/RPL27/RPL27A/RPL36A/RPL31/RPSA
C3	GO:0000956	nuclear-transcribed mRNA catabolic process	75/121	5.28554e-121	8.79802e-119	75	RPLP1/RPL41/RPL10/RPS12/RPL28/RPL34/RPL39/RPL13/RPS27A/RPL30/RPS27/RPS23/RPL32/RPS24/RPS3A/RPS28/RPS8/RPL37/RPS15A/RPL11/RPLP2/RPS4X/RPL21/RPL12/RPL9/RPL19/RPS18/RPS13/RPL37A/RPL22/RPS15/RPL26/RPL6/RPS29/RPL35A/RPL3/RPL13A/RPL7A/RPL29/RPS14/RPL18A/RPS6/RPS3/RPL15/RPS11/RPL7/RPS25/RPL23A/RPS19/RPS16/RPL8/RPS9/RPS2/RPS10/RPL38/RPS7/RPLP0/RPL24/RPL18/RPL35/RPS20/UBA52/RPL23/RPS26/RPL36/RPL5/RPL14/RPS21/RPS5/RPL10A/RPL27/RPL27A/RPL36A/RPL31/RPSA
C3	GO:0002181	cytoplasmic translation	22/121	1.08521e-31	1.16884e-29	22	RPL41/RPL39/RPL30/RPS23/RPL32/RPS28/RPL11/RPL19/RPL6/RPS29/RPL13A/RPL18A/RPL8/RPL38/RPL24/RPL18/RPS26/RPL36/RPS21/RPL10A/RPL36A/RPL31
C3	GO:0022613	ribonucleoprotein complex biogenesis	21/121	1.07488e-13	8.94596e-12	21	RPS27/RPS23/RPS24/RPS28/RPL11/RPS15/RPL26/RPL35A/RPL13A/RPS14/RPS6/RPL7/RPS19/RPS16/RPS9/RPS2/RPL38/RPS7/RPL5/RPL14/RPL27
C3	GO:0042254	ribosome biogenesis	19/121	1.05506e-16	1.01675e-14	19	RPS27/RPS24/RPS28/RPL11/RPS15/RPL26/RPL35A/RPS14/RPS6/RPL7/RPS19/RPS16/RPS9/RPS2/RPL38/RPS7/RPL5/RPL14/RPL27
C3	GO:0006364	rRNA processing	18/121	1.43069e-17	1.45533e-15	18	RPS27/RPS24/RPS28/RPL11/RPS15/RPL26/RPL35A/RPS14/RPS6/RPL7/RPS19/RPS16/RPS9/RPS2/RPS7/RPL5/RPL14/RPL27
C3	GO:0016072	rRNA metabolic process	18/121	6.92133e-16	6.33648e-14	18	RPS27/RPS24/RPS28/RPL11/RPS15/RPL26/RPL35A/RPS14/RPS6/RPL7/RPS19/RPS16/RPS9/RPS2/RPS7/RPL5/RPL14/RPL27
C3	GO:0034470	ncRNA processing	18/121	1.17106e-12	9.32264e-11	18	RPS27/RPS24/RPS28/RPL11/RPS15/RPL26/RPL35A/RPS14/RPS6/RPL7/RPS19/RPS16/RPS9/RPS2/RPS7/RPL5/RPL14/RPL27
C3	GO:0034660	ncRNA metabolic process	18/121	2.66144e-09	1.94924e-07	18	RPS27/RPS24/RPS28/RPL11/RPS15/RPL26/RPL35A/RPS14/RPS6/RPL7/RPS19/RPS16/RPS9/RPS2/RPS7/RPL5/RPL14/RPL27
C3	GO:0034248	regulation of cellular amide metabolic process	14/121	2.24167e-06	0.000152018	14	RPL10/EEF1A1/RPL30/RPS4X/RPL22/RPL26/RPL13A/RPS14/RPS3/RPL38/VIM/APOE/RACK1/RPL5
C3	GO:0006417	regulation of translation	12/121	1.5829e-05	0.000905716	12	RPL10/RPL30/RPS4X/RPL22/RPL26/RPL13A/RPS14/RPS3/RPL38/VIM/RACK1/RPL5
C3	GO:0042274	ribosomal small subunit biogenesis	9/121	2.59862e-14	2.26575e-12	9	RPS24/RPS28/RPS15/RPS14/RPS6/RPS19/RPS16/RPL38/RPS7
C3	GO:2001233	regulation of apoptotic signaling pathway	9/121	0.00150025	0.045032	9	TPT1/RPL11/RPL26/RPS3/RPS7/RACK1/CXCL12/YWHAE/HMOX1
C3	GO:0006979	response to oxidative stress	9/121	0.00309399	0.0708136	9	RPS3/APOE/CST3/HBB/RACK1/SELENOP/AIF1/PRDX3/HMOX1
C3	GO:0009636	response to toxic substance	9/121	0.00676762	0.119149	9	RPS3/UBA52/APOE/CST3/HBB/RACK1/RPL10A/PRDX3/HMOX1
C3	GO:0097193	intrinsic apoptotic signaling pathway	8/121	0.000589155	0.0217339	8	TPT1/RPL11/RPL26/RPS3/RPS7/RACK1/CXCL12/HMOX1
C3	GO:0046677	response to antibiotic	8/121	0.00174157	0.0506162	8	RPS3/CST3/RPL23/HBB/RACK1/RPL10A/PRDX3/HMOX1
C3	GO:0042176	regulation of protein catabolic process	8/121	0.0027923	0.0655474	8	EEF1A1/RPL11/RPS7/APOE/CST3/RPL23/RACK1/RPL5
C3	GO:0006875	cellular metal ion homeostasis	8/121	0.0139683	0.20567	8	TPT1/FTL/FTH1/APOE/CXCL12/YWHAE/HMOX1/NCOA4
C3	GO:0042273	ribosomal large subunit biogenesis	7/121	4.27555e-10	3.26189e-08	7	RPL11/RPL26/RPL35A/RPL7/RPL38/RPL5/RPL14
C3	GO:2001242	regulation of intrinsic apoptotic signaling pathway	7/121	0.000120251	0.00611609	7	TPT1/RPL11/RPL26/RPS3/RPS7/RACK1/CXCL12
C3	GO:0022618	ribonucleoprotein complex assembly	7/121	0.000546761	0.0208567	7	RPS23/RPL11/RPL13A/RPS14/RPS19/RPL38/RPL5
C3	GO:0071826	ribonucleoprotein complex subunit organization	7/121	0.000760561	0.0267805	7	RPS23/RPL11/RPL13A/RPS14/RPS19/RPL38/RPL5
C3	GO:0000302	response to reactive oxygen species	7/121	0.000960597	0.0331859	7	RPS3/APOE/CST3/HBB/RACK1/PRDX3/HMOX1
C3	GO:0097237	cellular response to toxic substance	7/121	0.00125905	0.0404441	7	RPS3/APOE/CST3/HBB/RACK1/PRDX3/HMOX1
C3	GO:0031330	negative regulation of cellular catabolic process	7/121	0.00135188	0.041954	7	RPL11/RPS7/CST3/RPL23/RPL5/APOC1/HMOX1
C3	GO:0051348	negative regulation of transferase activity	7/121	0.00250087	0.0602513	7	RPL11/RPS7/APOE/RPL23/RACK1/RPL5/PRDX3
C3	GO:0006959	humoral immune response	7/121	0.00271272	0.0645063	7	RPL39/RPL30/RPS19/CFD/C1QA/C1QB/C1QC
C3	GO:0009895	negative regulation of catabolic process	7/121	0.00343176	0.0748042	7	RPL11/RPS7/CST3/RPL23/RPL5/APOC1/HMOX1
C3	GO:0045861	negative regulation of proteolysis	7/121	0.00647594	0.115121	7	RPL11/RPS7/CST3/RPL23/RPL5/PRDX3/YWHAE
C3	GO:0051090	regulation of DNA-binding transcription factor activity	7/121	0.0264703	0.301037	7	TMSB4X/RPS27A/RPS3/UBA52/DDR2/PRDX3/HMOX1
C3	GO:0043312	neutrophil degranulation	7/121	0.0463989	0.41574	7	FTL/FTH1/EEF1A1/B2M/CST3/HBB/CFD
C3	GO:0002283	neutrophil activation involved in immune response	7/121	0.0476801	0.419722	7	FTL/FTH1/EEF1A1/B2M/CST3/HBB/CFD
C3	GO:0022411	cellular component disassembly	7/121	0.0494233	0.428882	7	CST3/RPL23/C1QA/C1QB/C1QC/DDR2/TOMM7
C3	GO:0002446	neutrophil mediated immunity	7/121	0.0525709	0.447709	7	FTL/FTH1/EEF1A1/B2M/CST3/HBB/CFD
C3	GO:0042119	neutrophil activation	7/121	0.0525709	0.447709	7	FTL/FTH1/EEF1A1/B2M/CST3/HBB/CFD
C3	GO:0034101	erythrocyte homeostasis	6/121	0.000163623	0.00748982	6	RPS24/B2M/RPS14/RPS6/RPS19/HMOX1
C3	GO:0006414	translational elongation	6/121	0.000195698	0.00873958	6	RPLP1/EEF1A1/RPL30/RPLP2/RACK1/EEF1D
C3	GO:0034250	positive regulation of cellular amide metabolic process	6/121	0.000376714	0.0156764	6	RPL30/RPS4X/RPL26/VIM/RACK1/RPL5
C3	GO:0042542	response to hydrogen peroxide	6/121	0.00043778	0.0174256	6	RPS3/CST3/HBB/RACK1/PRDX3/HMOX1
C3	GO:0002262	myeloid cell homeostasis	6/121	0.00045419	0.0176941	6	RPS24/B2M/RPS14/RPS6/RPS19/HMOX1
C3	GO:2001235	positive regulation of apoptotic signaling pathway	6/121	0.00132412	0.0418013	6	RPL11/RPL26/RPS3/RPS7/RACK1/YWHAE
C3	GO:0031396	regulation of protein ubiquitination	6/121	0.00215701	0.0572388	6	RPL11/RPS3/RPS2/RPS7/RPL23/RPL5
C3	GO:1903050	regulation of proteolysis involved in cellular protein catabolic process	6/121	0.00226949	0.0593633	6	RPL11/RPS7/APOE/RPL23/RACK1/RPL5
C3	GO:1903320	regulation of protein modification by small protein conjugation or removal	6/121	0.00407942	0.0868538	6	RPL11/RPS3/RPS2/RPS7/RPL23/RPL5
C3	GO:1903362	regulation of cellular protein catabolic process	6/121	0.00473772	0.0963863	6	RPL11/RPS7/APOE/RPL23/RACK1/RPL5
C3	GO:0048872	homeostasis of number of cells	6/121	0.00592597	0.11186	6	RPS24/B2M/RPS14/RPS6/RPS19/HMOX1
C3	GO:0034599	cellular response to oxidative stress	6/121	0.0152996	0.212224	6	RPS3/CST3/RACK1/AIF1/PRDX3/HMOX1
C3	GO:0019058	viral life cycle	6/121	0.0227438	0.275787	6	RPS27A/IFITM3/UBA52/APOE/RPSA/LGALS1
C3	GO:0150063	visual system development	6/121	0.0300762	0.325856	6	RPL24/VIM/CST3/PFDN5/C1QA/FKBP8
C3	GO:0048880	sensory system development	6/121	0.0319362	0.334144	6	RPL24/VIM/CST3/PFDN5/C1QA/FKBP8
C3	GO:0035690	cellular response to drug	6/121	0.0362889	0.357231	6	RPS3/VIM/CST3/RACK1/AIF1/HMOX1
C3	GO:0030099	myeloid cell differentiation	6/121	0.0602103	0.466997	6	B2M/RPS14/RPS6/RPS19/C1QC/PRDX3
C3	GO:0002697	regulation of immune effector process	6/121	0.0786154	0.475574	6	B2M/RPS19/C1QA/C1QB/C1QC/HMOX1
C3	GO:0042110	T cell activation	6/121	0.0799444	0.475574	6	RPL22/B2M/RPS6/RPS3/AIF1/LGALS1
C3	GO:0007005	mitochondrion organization	6/121	0.0961329	0.475574	6	ATP5F1E/PRDX3/YWHAE/TOMM7/COX17/NDUFS4
C3	GO:0050727	regulation of inflammatory response	6/121	0.106008	0.476928	6	TMSB4X/RPS19/APOE/C1QA/C1QB/C1QC
C3	GO:0042255	ribosome assembly	5/121	7.59917e-07	5.35157e-05	5	RPL11/RPS14/RPS19/RPL38/RPL5
C3	GO:0051438	regulation of ubiquitin-protein transferase activity	5/121	1.58229e-05	0.000905716	5	RPL11/RPS2/RPS7/RPL23/RPL5
C3	GO:2001244	positive regulation of intrinsic apoptotic signaling pathway	5/121	6.15721e-05	0.0032211	5	RPL11/RPL26/RPS3/RPS7/RACK1
C3	GO:0055072	iron ion homeostasis	5/121	0.000143704	0.00692425	5	FTL/FTH1/B2M/HMOX1/NCOA4
C3	GO:0031397	negative regulation of protein ubiquitination	5/121	0.000163051	0.00748982	5	RPL11/RPS3/RPS7/RPL23/RPL5
C3	GO:1903321	negative regulation of protein modification by small protein conjugation or removal	5/121	0.000291305	0.0124042	5	RPL11/RPS3/RPS7/RPL23/RPL5
C3	GO:0008630	intrinsic apoptotic signaling pathway in response to DNA damage	5/121	0.000398324	0.0162073	5	TPT1/RPL26/RPS3/CXCL12/HMOX1
C3	GO:0055076	transition metal ion homeostasis	5/121	0.000729538	0.0261918	5	FTL/FTH1/B2M/HMOX1/NCOA4
C3	GO:0045727	positive regulation of translation	5/121	0.00118723	0.0388183	5	RPL30/RPS4X/RPL26/VIM/RPL5
C3	GO:0042177	negative regulation of protein catabolic process	5/121	0.00153687	0.0453872	5	RPL11/RPS7/CST3/RPL23/RPL5
C3	GO:2000058	regulation of ubiquitin-dependent protein catabolic process	5/121	0.00237922	0.059712	5	RPL11/RPS7/RPL23/RACK1/RPL5
C3	GO:0034341	response to interferon-gamma	5/121	0.00640814	0.115121	5	RPL13A/B2M/IFITM3/VIM/AIF1
C3	GO:1901796	regulation of signal transduction by p53 class mediator	5/121	0.00737601	0.126219	5	RPL11/RPL26/RPS7/RPL23/RPL5
C3	GO:0007249	I-kappaB kinase/NF-kappaB signaling	5/121	0.0286549	0.317548	5	RPS27A/UBA52/HMOX1/LGALS1/EEF1D
C3	GO:0051091	positive regulation of DNA-binding transcription factor activity	5/121	0.0303702	0.327104	5	RPS27A/RPS3/UBA52/DDR2/PRDX3
C3	GO:0072331	signal transduction by p53 class mediator	5/121	0.0335251	0.34293	5	RPL11/RPL26/RPS7/RPL23/RPL5
C3	GO:0031647	regulation of protein stability	5/121	0.0373726	0.363986	5	RPL11/RPS7/RPL23/RPL5/TOMM7
C3	GO:0032103	positive regulation of response to external stimulus	5/121	0.0625835	0.466997	5	TMSB4X/RPS19/C1QA/AIF1/CXCL12
C3	GO:0001654	eye development	5/121	0.0823428	0.475574	5	RPL24/VIM/CST3/PFDN5/FKBP8
C3	GO:0001666	response to hypoxia	5/121	0.0920777	0.475574	5	RPS27A/UBA52/CST3/CXCL12/HMOX1
C3	GO:0036293	response to decreased oxygen levels	5/121	0.101502	0.475574	5	RPS27A/UBA52/CST3/CXCL12/HMOX1
C3	GO:0051098	regulation of binding	5/121	0.104154	0.475574	5	TMSB4X/RPL11/B2M/APOE/HMOX1
C3	GO:0052548	regulation of endopeptidase activity	5/121	0.105941	0.476928	5	RPS3/CST3/RACK1/PRDX3/YWHAE
C3	GO:0010498	proteasomal protein catabolic process	5/121	0.116978	0.481187	5	RPS27A/RPL11/UBA52/APOE/RACK1
C3	GO:0070482	response to oxygen levels	5/121	0.123662	0.481467	5	RPS27A/UBA52/CST3/CXCL12/HMOX1
C3	GO:0052547	regulation of peptidase activity	5/121	0.132511	0.481467	5	RPS3/CST3/RACK1/PRDX3/YWHAE
C3	GO:0043254	regulation of protein complex assembly	5/121	0.143706	0.482532	5	TMSB4X/RPL13A/RPS3/APOE/RACK1
C3	GO:0090066	regulation of anatomical structure size	5/121	0.179598	0.49363	5	TMSB4X/APOE/HBB/CXCL12/HMOX1
C3	GO:0010975	regulation of neuron projection development	5/121	0.198119	0.49363	5	B2M/VIM/APOE/CXCL12/LGALS1
C3	GO:0060627	regulation of vesicle-mediated transport	5/121	0.224607	0.508714	5	B2M/APOE/RACK1/APOC1/HMOX1
C3	GO:0002521	leukocyte differentiation	5/121	0.230774	0.511665	5	RPL22/B2M/RPS6/C1QC/LGALS1
C3	GO:0002694	regulation of leukocyte activation	5/121	0.239491	0.516499	5	RPS3/C1QA/AIF1/HMOX1/LGALS1
C3	GO:0009991	response to extracellular stimulus	5/121	0.247035	0.519473	5	RPS19/APOE/CST3/AIF1/HMOX1
C3	GO:0016055	Wnt signaling pathway	5/121	0.247035	0.519473	5	RPS27A/UBA52/APOE/RACK1/PFDN5
C3	GO:0198738	cell-cell signaling by wnt	5/121	0.249564	0.519473	5	RPS27A/UBA52/APOE/RACK1/PFDN5
C3	GO:0051444	negative regulation of ubiquitin-protein transferase activity	4/121	3.38576e-06	0.000221405	4	RPL11/RPS7/RPL23/RPL5
C3	GO:1901798	positive regulation of signal transduction by p53 class mediator	4/121	1.08467e-05	0.000684839	4	RPL11/RPL26/RPS7/RPL23
C3	GO:1904666	regulation of ubiquitin protein ligase activity	4/121	1.3188e-05	0.000804908	4	RPL11/RPS7/RPL23/RPL5
C3	GO:1902229	regulation of intrinsic apoptotic signaling pathway in response to DNA damage	4/121	0.000135705	0.00671556	4	TPT1/RPL26/RPS3/CXCL12
C3	GO:2000059	negative regulation of ubiquitin-dependent protein catabolic process	4/121	0.000282282	0.0123062	4	RPL11/RPS7/RPL23/RPL5
C3	GO:0006879	cellular iron ion homeostasis	4/121	0.000593497	0.0217339	4	FTL/FTH1/HMOX1/NCOA4
C3	GO:1903051	negative regulation of proteolysis involved in cellular protein catabolic process	4/121	0.00109343	0.0370754	4	RPL11/RPS7/RPL23/RPL5
C3	GO:1903363	negative regulation of cellular protein catabolic process	4/121	0.00210946	0.0572388	4	RPL11/RPS7/RPL23/RPL5
C3	GO:0046916	cellular transition metal ion homeostasis	4/121	0.00241326	0.059712	4	FTL/FTH1/HMOX1/NCOA4
C3	GO:0000041	transition metal ion transport	4/121	0.00336796	0.0742979	4	FTL/FTH1/B2M/COX17
C3	GO:0030218	erythrocyte differentiation	4/121	0.00702503	0.122503	4	B2M/RPS14/RPS6/RPS19
C3	GO:0006956	complement activation	4/121	0.0111166	0.175469	4	CFD/C1QA/C1QB/C1QC
C3	GO:0010977	negative regulation of neuron projection development	4/121	0.0133045	0.198054	4	B2M/VIM/APOE/LGALS1
C3	GO:0071236	cellular response to antibiotic	4/121	0.0176583	0.232607	4	RPS3/CST3/RPL23/RACK1
C3	GO:0051092	positive regulation of NF-kappaB transcription factor activity	4/121	0.0184604	0.240478	4	RPS27A/RPS3/UBA52/PRDX3
C3	GO:0072376	protein activation cascade	4/121	0.0192849	0.248667	4	CFD/C1QA/C1QB/C1QC
C3	GO:0071346	cellular response to interferon-gamma	4/121	0.0201319	0.255982	4	RPL13A/B2M/VIM/AIF1
C3	GO:0009408	response to heat	4/121	0.0223487	0.272803	4	IGFBP7/CXCL12/YWHAE/HMOX1
C3	GO:0034614	cellular response to reactive oxygen species	4/121	0.025694	0.297538	4	RPS3/CST3/RACK1/PRDX3
C3	GO:0031345	negative regulation of cell projection organization	4/121	0.0261952	0.299771	4	B2M/VIM/APOE/LGALS1
C3	GO:0050821	protein stabilization	4/121	0.0287892	0.317548	4	RPL11/RPS7/RPL23/RPL5
C3	GO:0007565	female pregnancy	4/121	0.0419708	0.394095	4	RPL29/CST3/IGFBP7/PRDX3
C3	GO:0046890	regulation of lipid biosynthetic process	4/121	0.0433131	0.400537	4	APOE/RACK1/APOC1/IGFBP7
C3	GO:0043281	regulation of cysteine-type endopeptidase activity involved in apoptotic process	4/121	0.0439933	0.402759	4	RPS3/RACK1/PRDX3/YWHAE
C3	GO:0045665	negative regulation of neuron differentiation	4/121	0.0474844	0.419722	4	B2M/VIM/APOE/LGALS1
C3	GO:2001020	regulation of response to DNA damage stimulus	4/121	0.0474844	0.419722	4	TPT1/RPL26/RPS3/CXCL12
C3	GO:0034249	negative regulation of cellular amide metabolic process	4/121	0.0596601	0.466997	4	RPL13A/RPS3/APOE/RACK1
C3	GO:0009266	response to temperature stimulus	4/121	0.0612888	0.466997	4	IGFBP7/CXCL12/YWHAE/HMOX1
C3	GO:2000116	regulation of cysteine-type endopeptidase activity	4/121	0.0637758	0.466997	4	RPS3/RACK1/PRDX3/YWHAE
C3	GO:0044706	multi-multicellular organism process	4/121	0.0663154	0.470634	4	RPL29/CST3/IGFBP7/PRDX3
C3	GO:0071824	protein-DNA complex subunit organization	4/121	0.0797898	0.475574	4	RPS27A/UBA52/RPL23/PTMA
C3	GO:0060326	cell chemotaxis	4/121	0.0924851	0.475574	4	TMSB4X/RPS19/AIF1/CXCL12
C3	GO:0030100	regulation of endocytosis	4/121	0.101806	0.475574	4	B2M/APOE/RACK1/APOC1
C3	GO:0043270	positive regulation of ion transport	4/121	0.106083	0.476928	4	TMSB4X/APOE/CXCL12/COX17
C3	GO:0072593	reactive oxygen species metabolic process	4/121	0.109344	0.477176	4	HBB/AIF1/PRDX3/NDUFS4
C3	GO:0050768	negative regulation of neurogenesis	4/121	0.111544	0.481187	4	B2M/VIM/APOE/LGALS1
C3	GO:0051961	negative regulation of nervous system development	4/121	0.133395	0.482532	4	B2M/VIM/APOE/LGALS1
C3	GO:0002449	lymphocyte mediated immunity	4/121	0.136997	0.482532	4	B2M/C1QA/C1QB/C1QC
C3	GO:0002460	adaptive immune response based on somatic recombination of immune receptors built from immunoglobulin superfamily domains	4/121	0.13942	0.482532	4	B2M/C1QA/C1QB/C1QC
C3	GO:0043010	camera-type eye development	4/121	0.13942	0.482532	4	RPL24/VIM/PFDN5/FKBP8
C3	GO:1903037	regulation of leukocyte cell-cell adhesion	4/121	0.13942	0.482532	4	RPS3/AIF1/CXCL12/LGALS1
C3	GO:0006898	receptor-mediated endocytosis	4/121	0.146793	0.482532	4	B2M/APOE/HBB/APOC1
C3	GO:0002696	positive regulation of leukocyte activation	4/121	0.151792	0.485045	4	RPS3/C1QA/AIF1/LGALS1
C3	GO:1901214	regulation of neuron death	4/121	0.161982	0.491042	4	APOE/RACK1/C1QA/HMOX1
C3	GO:1902903	regulation of supramolecular fiber organization	4/121	0.161982	0.491042	4	TMSB4X/RPS3/APOE/CXCL12
C3	GO:0010721	negative regulation of cell development	4/121	0.16717	0.493406	4	B2M/VIM/APOE/LGALS1
C3	GO:0050867	positive regulation of cell activation	4/121	0.169786	0.49363	4	RPS3/C1QA/AIF1/LGALS1
C3	GO:0043405	regulation of MAP kinase activity	4/121	0.173737	0.49363	4	RPS27A/RPS3/UBA52/APOE
C3	GO:0007178	transmembrane receptor protein serine/threonine kinase signaling pathway	4/121	0.175062	0.49363	4	RPS27A/UBA52/VIM/FKBP8
C3	GO:0009615	response to virus	4/121	0.175062	0.49363	4	TPT1/RPS15A/IFITM3/CXCL12
C3	GO:0007015	actin filament organization	4/121	0.177721	0.49363	4	TMSB4X/TMSB10/AIF1/CXCL12
C3	GO:0030098	lymphocyte differentiation	4/121	0.177721	0.49363	4	RPL22/B2M/RPS6/LGALS1
C3	GO:0007159	leukocyte cell-cell adhesion	4/121	0.181735	0.49363	4	RPS3/AIF1/CXCL12/LGALS1
C3	GO:0043161	proteasome-mediated ubiquitin-dependent protein catabolic process	4/121	0.181735	0.49363	4	RPS27A/RPL11/UBA52/RACK1
C3	GO:0030336	negative regulation of cell migration	4/121	0.187135	0.49363	4	APOE/AIF1/CXCL12/HMOX1
C3	GO:0031331	positive regulation of cellular catabolic process	4/121	0.199473	0.49363	4	APOE/RACK1/HMOX1/TOMM7
C3	GO:0070997	neuron death	4/121	0.207833	0.498076	4	APOE/RACK1/C1QA/HMOX1
C3	GO:2000146	negative regulation of cell motility	4/121	0.207833	0.498076	4	APOE/AIF1/CXCL12/HMOX1
C3	GO:0043687	post-translational protein modification	4/121	0.226286	0.508714	4	APOE/CST3/IGFBP7/LGALS1
C3	GO:0051271	negative regulation of cellular component movement	4/121	0.233495	0.513241	4	APOE/AIF1/CXCL12/HMOX1
C3	GO:0045787	positive regulation of cell cycle	4/121	0.245146	0.519473	4	RPS15A/RPL26/RPL23/AIF1
C3	GO:0006874	cellular calcium ion homeostasis	4/121	0.24808	0.519473	4	TPT1/APOE/CXCL12/YWHAE
C3	GO:0048545	response to steroid hormone	4/121	0.24808	0.519473	4	RPL27/AIF1/IGFBP7/NCOA4
C3	GO:0040013	negative regulation of locomotion	4/121	0.251021	0.519473	4	APOE/AIF1/CXCL12/HMOX1
C3	GO:0043062	extracellular structure organization	4/121	0.265838	0.523983	4	APOE/CST3/APOC1/DDR2
C3	GO:0001503	ossification	4/121	0.267329	0.523983	4	RPS15/RPL38/DDR2/MGP
C3	GO:0045785	positive regulation of cell adhesion	4/121	0.267329	0.523983	4	RPS3/AIF1/CXCL12/LGALS1
C3	GO:0055074	calcium ion homeostasis	4/121	0.267329	0.523983	4	TPT1/APOE/CXCL12/YWHAE
C3	GO:0022407	regulation of cell-cell adhesion	4/121	0.268822	0.524233	4	RPS3/AIF1/CXCL12/LGALS1
C3	GO:0009896	positive regulation of catabolic process	4/121	0.273309	0.5256	4	APOE/RACK1/HMOX1/TOMM7
C3	GO:0072503	cellular divalent inorganic cation homeostasis	4/121	0.273309	0.5256	4	TPT1/APOE/CXCL12/YWHAE
C3	GO:0050808	synapse organization	4/121	0.276308	0.528048	4	APOE/C1QA/C1QB/C1QC
C3	GO:0001558	regulation of cell growth	4/121	0.279312	0.528048	4	APOE/RACK1/IGFBP7/CXCL12
C3	GO:0019216	regulation of lipid metabolic process	4/121	0.288358	0.529572	4	APOE/RACK1/APOC1/IGFBP7
C3	GO:0051222	positive regulation of protein transport	4/121	0.28987	0.530829	4	RACK1/AIF1/YWHAE/TOMM7
C3	GO:0072507	divalent inorganic cation homeostasis	4/121	0.303525	0.542729	4	TPT1/APOE/CXCL12/YWHAE
C3	GO:0051346	negative regulation of hydrolase activity	4/121	0.315727	0.549937	4	CST3/APOC1/PRDX3/YWHAE
C3	GO:0048608	reproductive structure development	4/121	0.324908	0.554919	4	RPS6/CST3/PRDX3/NCOA4
C3	GO:0061458	reproductive system development	4/121	0.329506	0.554919	4	RPS6/CST3/PRDX3/NCOA4
C3	GO:0045088	regulation of innate immune response	4/121	0.346396	0.56342	4	RPS27A/RPS19/UBA52/APOE
C3	GO:1904951	positive regulation of establishment of protein localization	4/121	0.346396	0.56342	4	RACK1/AIF1/YWHAE/TOMM7
C3	GO:0001667	ameboidal-type cell migration	4/121	0.355621	0.565188	4	TMSB4X/APOE/DDR2/HMOX1
C3	GO:0001819	positive regulation of cytokine production	4/121	0.355621	0.565188	4	B2M/RPS3/AIF1/HMOX1
C3	GO:0003012	muscle system process	4/121	0.358697	0.567162	4	VIM/MYL6/AIF1/HMOX1
C3	GO:0002683	negative regulation of immune system process	4/121	0.36331	0.56884	4	RPS19/C1QC/CXCL12/HMOX1
C3	GO:0042326	negative regulation of phosphorylation	4/121	0.36946	0.571159	4	APOE/RACK1/PRDX3/FKBP8
C3	GO:0016049	cell growth	4/121	0.386354	0.579958	4	APOE/RACK1/IGFBP7/CXCL12
C3	GO:0050900	leukocyte migration	4/121	0.387887	0.58049	4	RPS19/AIF1/CXCL12/HMOX1
C3	GO:0015672	monovalent inorganic cation transport	4/121	0.403197	0.586872	4	TMSB4X/ATP5F1E/YWHAE/COX17
C3	GO:0071900	regulation of protein serine/threonine kinase activity	4/121	0.406252	0.589019	4	RPS27A/RPS3/UBA52/APOE
C3	GO:0098542	defense response to other organism	4/121	0.409305	0.591349	4	RPL39/RPL30/RPS19/IFITM3
C3	GO:0043410	positive regulation of MAPK cascade	4/121	0.436624	0.606212	4	RPS27A/RPS3/UBA52/APOE
C3	GO:0098883	synapse pruning	3/121	3.48511e-05	0.00193371	3	C1QA/C1QB/C1QC
C3	GO:0000027	ribosomal large subunit assembly	3/121	4.76839e-05	0.00256792	3	RPL11/RPL38/RPL5
C3	GO:1902253	regulation of intrinsic apoptotic signaling pathway by p53 class mediator	3/121	0.00117709	0.0388183	3	RPL11/RPL26/RPS7
C3	GO:0010039	response to iron ion	3/121	0.00141478	0.0431743	3	B2M/C1QA/HMOX1
C3	GO:0019068	virion assembly	3/121	0.00213449	0.0572388	3	RPS27A/UBA52/APOE
C3	GO:0042769	DNA damage response, detection of DNA damage	3/121	0.00213449	0.0572388	3	RPS27A/RPS3/UBA52
C3	GO:0019985	translesion synthesis	3/121	0.00247547	0.0602513	3	RPS27A/UBA52/FAAP20
C3	GO:0002548	monocyte chemotaxis	3/121	0.00325396	0.0735556	3	RPS19/AIF1/CXCL12
C3	GO:0006301	postreplication repair	3/121	0.00392588	0.084568	3	RPS27A/UBA52/FAAP20
C3	GO:0000731	DNA synthesis involved in DNA repair	3/121	0.00467636	0.0962069	3	RPS27A/UBA52/FAAP20
C3	GO:0036297	interstrand cross-link repair	3/121	0.00467636	0.0962069	3	RPS27A/UBA52/FAAP20
C3	GO:0051187	cofactor catabolic process	3/121	0.00467636	0.0962069	3	HBB/PRDX3/HMOX1
C3	GO:0007566	embryo implantation	3/121	0.00522158	0.10171	3	RPL29/CST3/IGFBP7
C3	GO:0061844	antimicrobial humoral immune response mediated by antimicrobial peptide	3/121	0.00610848	0.114129	3	RPL39/RPL30/RPS19
C3	GO:0006826	iron ion transport	3/121	0.00642284	0.115121	3	FTL/FTH1/B2M
C3	GO:0071674	mononuclear cell migration	3/121	0.0109534	0.174397	3	RPS19/AIF1/CXCL12
C3	GO:0034381	plasma lipoprotein particle clearance	3/121	0.0118484	0.18385	3	APOE/APOC1/HMOX1
C3	GO:0051651	maintenance of location in cell	3/121	0.0127843	0.195067	3	FTH1/TMSB4X/APOE
C3	GO:0031100	animal organ regeneration	3/121	0.0142654	0.20567	3	RPL30/CXCL12/HMOX1
C3	GO:0048678	response to axon injury	3/121	0.0142654	0.20567	3	CST3/AIF1/LGALS1
C3	GO:0072332	intrinsic apoptotic signaling pathway by p53 class mediator	3/121	0.0142654	0.20567	3	RPL11/RPL26/RPS7
C3	GO:2001021	negative regulation of response to DNA damage stimulus	3/121	0.0163858	0.220606	3	TPT1/RPS3/CXCL12
C3	GO:0048145	regulation of fibroblast proliferation	3/121	0.0205001	0.258866	3	FTH1/DDR2/NDUFS4
C3	GO:0048144	fibroblast proliferation	3/121	0.0211299	0.261412	3	FTH1/DDR2/NDUFS4
C3	GO:0006958	complement activation, classical pathway	3/121	0.023755	0.284284	3	C1QA/C1QB/C1QC
C3	GO:0032092	positive regulation of protein binding	3/121	0.0251309	0.293087	3	RPL11/B2M/APOE
C3	GO:0070301	cellular response to hydrogen peroxide	3/121	0.0295112	0.321637	3	RPS3/CST3/RACK1
C3	GO:0098869	cellular oxidant detoxification	3/121	0.0295112	0.321637	3	APOE/HBB/PRDX3
C3	GO:0097006	regulation of plasma lipoprotein particle levels	3/121	0.0318431	0.334144	3	APOE/APOC1/HMOX1
C3	GO:0002455	humoral immune response mediated by circulating immunoglobulin	3/121	0.0334498	0.34293	3	C1QA/C1QB/C1QC
C3	GO:0019730	antimicrobial humoral response	3/121	0.0350981	0.354253	3	RPL39/RPL30/RPS19
C3	GO:1990748	cellular detoxification	3/121	0.0359378	0.355687	3	APOE/HBB/PRDX3
C3	GO:0043618	regulation of transcription from RNA polymerase II promoter in response to stress	3/121	0.0376481	0.364729	3	RPS27A/UBA52/HMOX1
C3	GO:0098754	detoxification	3/121	0.0411918	0.393743	3	APOE/HBB/PRDX3
C3	GO:0043620	regulation of DNA-templated transcription in response to stress	3/121	0.0430247	0.400537	3	RPS27A/UBA52/HMOX1
C3	GO:0030449	regulation of complement activation	3/121	0.0439563	0.402759	3	C1QA/C1QB/C1QC
C3	GO:2000257	regulation of protein activation cascade	3/121	0.0448979	0.405121	3	C1QA/C1QB/C1QC
C3	GO:0046718	viral entry into host cell	3/121	0.0487645	0.42518	3	IFITM3/RPSA/LGALS1
C3	GO:0019218	regulation of steroid metabolic process	3/121	0.0517682	0.445012	3	APOE/APOC1/IGFBP7
C3	GO:0002576	platelet degranulation	3/121	0.0559096	0.466167	3	TMSB4X/SELENOP/CFD
C3	GO:0050921	positive regulation of chemotaxis	3/121	0.058038	0.466997	3	TMSB4X/AIF1/CXCL12
C3	GO:0050880	regulation of blood vessel size	3/121	0.0613017	0.466997	3	APOE/HBB/HMOX1
C3	GO:0030260	entry into host cell	3/121	0.0624084	0.466997	3	IFITM3/RPSA/LGALS1
C3	GO:0035150	regulation of tube size	3/121	0.0624084	0.466997	3	APOE/HBB/HMOX1
C3	GO:0044409	entry into host	3/121	0.0624084	0.466997	3	IFITM3/RPSA/LGALS1
C3	GO:0051806	entry into cell of other organism involved in symbiotic interaction	3/121	0.0624084	0.466997	3	IFITM3/RPSA/LGALS1
C3	GO:0051828	entry into other organism involved in symbiotic interaction	3/121	0.0624084	0.466997	3	IFITM3/RPSA/LGALS1
C3	GO:0002920	regulation of humoral immune response	3/121	0.0635244	0.466997	3	C1QA/C1QB/C1QC
C3	GO:0017038	protein import	3/121	0.0692423	0.475574	3	APOE/RPL23/TOMM7
C3	GO:0045834	positive regulation of lipid metabolic process	3/121	0.0739792	0.475574	3	APOE/RACK1/APOC1
C3	GO:0007093	mitotic cell cycle checkpoint	3/121	0.0776244	0.475574	3	RPL26/RPS6/RPL24
C3	GO:1902600	proton transmembrane transport	3/121	0.0788569	0.475574	3	TMSB4X/ATP5F1E/COX17
C3	GO:0031960	response to corticosteroid	3/121	0.0877212	0.475574	3	RPL27/AIF1/IGFBP7
C3	GO:0001906	cell killing	3/121	0.0890207	0.475574	3	RPL30/B2M/RPS19
C3	GO:0043488	regulation of mRNA stability	3/121	0.0916441	0.475574	3	RPS27A/UBA52/VIM
C3	GO:0043535	regulation of blood vessel endothelial cell migration	3/121	0.0916441	0.475574	3	TMSB4X/APOE/HMOX1
C3	GO:0002673	regulation of acute inflammatory response	3/121	0.0942995	0.475574	3	C1QA/C1QB/C1QC
C3	GO:0035821	modification of morphology or physiology of other organism	3/121	0.0942995	0.475574	3	RPL30/RPS19/APOE
C3	GO:0003018	vascular process in circulatory system	3/121	0.0956391	0.475574	3	APOE/HBB/HMOX1
C3	GO:0051100	negative regulation of binding	3/121	0.0969866	0.475574	3	TMSB4X/B2M/HMOX1
C3	GO:0043487	regulation of RNA stability	3/121	0.0983418	0.475574	3	RPS27A/UBA52/VIM
C3	GO:0061136	regulation of proteasomal protein catabolic process	3/121	0.103839	0.475574	3	RPL11/APOE/RACK1
C3	GO:0001936	regulation of endothelial cell proliferation	3/121	0.108041	0.476928	3	APOE/CXCL12/HMOX1
C3	GO:0008154	actin polymerization or depolymerization	3/121	0.108041	0.476928	3	TMSB4X/AIF1/CXCL12
C3	GO:0097529	myeloid leukocyte migration	3/121	0.108041	0.476928	3	RPS19/AIF1/CXCL12
C3	GO:0016064	immunoglobulin mediated immune response	3/121	0.109456	0.477176	3	C1QA/C1QB/C1QC
C3	GO:0043123	positive regulation of I-kappaB kinase/NF-kappaB signaling	3/121	0.110878	0.481086	3	HMOX1/LGALS1/EEF1D
C3	GO:0019724	B cell mediated immunity	3/121	0.112308	0.481187	3	C1QA/C1QB/C1QC
C3	GO:0070613	regulation of protein processing	3/121	0.112308	0.481187	3	C1QA/C1QB/C1QC
C3	GO:1903317	regulation of protein maturation	3/121	0.115188	0.481187	3	C1QA/C1QB/C1QC
C3	GO:0042098	T cell proliferation	3/121	0.118097	0.481187	3	RPS6/RPS3/AIF1
C3	GO:0061013	regulation of mRNA catabolic process	3/121	0.119561	0.481187	3	RPS27A/UBA52/VIM
C3	GO:0051099	positive regulation of binding	3/121	0.123995	0.481467	3	RPL11/B2M/APOE
C3	GO:0043534	blood vessel endothelial cell migration	3/121	0.125486	0.481467	3	TMSB4X/APOE/HMOX1
C3	GO:0001935	endothelial cell proliferation	3/121	0.129999	0.481467	3	APOE/CXCL12/HMOX1
C3	GO:0002685	regulation of leukocyte migration	3/121	0.131516	0.481467	3	AIF1/CXCL12/HMOX1
C3	GO:0050920	regulation of chemotaxis	3/121	0.131516	0.481467	3	TMSB4X/AIF1/CXCL12
C3	GO:0030595	leukocyte chemotaxis	3/121	0.134569	0.482532	3	RPS19/AIF1/CXCL12
C3	GO:0071897	DNA biosynthetic process	3/121	0.140748	0.482532	3	RPS27A/UBA52/FAAP20
C3	GO:0007626	locomotory behavior	3/121	0.143873	0.482532	3	APOE/SELENOP/CXCL12
C3	GO:0031099	regeneration	3/121	0.143873	0.482532	3	RPL30/CXCL12/HMOX1
C3	GO:0000075	cell cycle checkpoint	3/121	0.148604	0.482532	3	RPL26/RPS6/RPL24
C3	GO:0002699	positive regulation of immune effector process	3/121	0.150192	0.482532	3	B2M/RPS19/HMOX1
C3	GO:0017148	negative regulation of translation	3/121	0.150192	0.482532	3	RPL13A/RPS3/RACK1
C3	GO:0030178	negative regulation of Wnt signaling pathway	3/121	0.150192	0.482532	3	APOE/RACK1/PFDN5
C3	GO:0050870	positive regulation of T cell activation	3/121	0.150192	0.482532	3	RPS3/AIF1/LGALS1
C3	GO:0007254	JNK cascade	3/121	0.153385	0.48566	3	RPS27A/RPS3/UBA52
C3	GO:1903531	negative regulation of secretion by cell	3/121	0.156599	0.486813	3	TMSB4X/APOE/HMOX1
C3	GO:0050792	regulation of viral process	3/121	0.159835	0.491042	3	IFITM3/APOE/LGALS1
C3	GO:1901215	negative regulation of neuron death	3/121	0.164726	0.493406	3	APOE/RACK1/HMOX1
C3	GO:0010951	negative regulation of endopeptidase activity	3/121	0.169662	0.49363	3	CST3/PRDX3/YWHAE
C3	GO:0071456	cellular response to hypoxia	3/121	0.169662	0.49363	3	RPS27A/UBA52/HMOX1
C3	GO:0051701	interaction with host	3/121	0.171317	0.49363	3	IFITM3/RPSA/LGALS1
C3	GO:1903039	positive regulation of leukocyte cell-cell adhesion	3/121	0.17631	0.49363	3	RPS3/AIF1/LGALS1
C3	GO:0090092	regulation of transmembrane receptor protein serine/threonine kinase signaling pathway	3/121	0.177984	0.49363	3	RPS27A/UBA52/FKBP8
C3	GO:0043393	regulation of protein binding	3/121	0.181344	0.49363	3	RPL11/B2M/APOE
C3	GO:0002526	acute inflammatory response	3/121	0.186416	0.49363	3	C1QA/C1QB/C1QC
C3	GO:0036294	cellular response to decreased oxygen levels	3/121	0.186416	0.49363	3	RPS27A/UBA52/HMOX1
C3	GO:0010466	negative regulation of peptidase activity	3/121	0.191526	0.49363	3	CST3/PRDX3/YWHAE
C3	GO:0034504	protein localization to nucleus	3/121	0.191526	0.49363	3	RPL11/RPL23/YWHAE
C3	GO:2001234	negative regulation of apoptotic signaling pathway	3/121	0.191526	0.49363	3	TPT1/CXCL12/HMOX1
C3	GO:0006839	mitochondrial transport	3/121	0.193237	0.49363	3	ATP5F1E/YWHAE/TOMM7
C3	GO:0009743	response to carbohydrate	3/121	0.193237	0.49363	3	CST3/RACK1/LGALS1
C3	GO:0043122	regulation of I-kappaB kinase/NF-kappaB signaling	3/121	0.193237	0.49363	3	HMOX1/LGALS1/EEF1D
C3	GO:0051048	negative regulation of secretion	3/121	0.196672	0.49363	3	TMSB4X/APOE/HMOX1
C3	GO:0042593	glucose homeostasis	3/121	0.198394	0.49363	3	RPS6/RACK1/LGALS1
C3	GO:0015850	organic hydroxy compound transport	3/121	0.200121	0.49363	3	APOE/APOC1/CXCL12
C3	GO:0033500	carbohydrate homeostasis	3/121	0.200121	0.49363	3	RPS6/RACK1/LGALS1
C3	GO:0010594	regulation of endothelial cell migration	3/121	0.205322	0.498076	3	TMSB4X/APOE/HMOX1
C3	GO:0043903	regulation of symbiosis, encompassing mutualism through parasitism	3/121	0.207063	0.498076	3	IFITM3/APOE/LGALS1
C3	GO:0051258	protein polymerization	3/121	0.207063	0.498076	3	TMSB4X/RPS3/AIF1
C3	GO:0097305	response to alcohol	3/121	0.207063	0.498076	3	RPL10A/RPL27/IGFBP7
C3	GO:0030217	T cell differentiation	3/121	0.210554	0.498076	3	RPL22/B2M/RPS6
C3	GO:0032412	regulation of ion transmembrane transporter activity	3/121	0.210554	0.498076	3	TMSB4X/YWHAE/COX17
C3	GO:0071453	cellular response to oxygen levels	3/121	0.215817	0.503574	3	RPS27A/UBA52/HMOX1
C3	GO:0022898	regulation of transmembrane transporter activity	3/121	0.224649	0.508714	3	TMSB4X/YWHAE/COX17
C3	GO:0033673	negative regulation of kinase activity	3/121	0.228202	0.509558	3	APOE/RACK1/PRDX3
C3	GO:0046651	lymphocyte proliferation	3/121	0.228202	0.509558	3	RPS6/RPS3/AIF1
C3	GO:0042742	defense response to bacterium	3/121	0.229982	0.511665	3	RPL39/RPL30/RPS19
C3	GO:0032943	mononuclear cell proliferation	3/121	0.231766	0.511665	3	RPS6/RPS3/AIF1
C3	GO:0043406	positive regulation of MAP kinase activity	3/121	0.238925	0.516295	3	RPS27A/RPS3/UBA52
C3	GO:0022409	positive regulation of cell-cell adhesion	3/121	0.24072	0.517658	3	RPS3/AIF1/LGALS1
C3	GO:0032409	regulation of transporter activity	3/121	0.251542	0.519473	3	TMSB4X/YWHAE/COX17
C3	GO:0051251	positive regulation of lymphocyte activation	3/121	0.253353	0.519473	3	RPS3/AIF1/LGALS1
C3	GO:0071356	cellular response to tumor necrosis factor	3/121	0.267906	0.523983	3	TMSB4X/RPS3/RACK1
C3	GO:0000082	G1/S transition of mitotic cell cycle	3/121	0.273391	0.5256	3	RPL26/RPS6/AIF1
C3	GO:0070661	leukocyte proliferation	3/121	0.275222	0.527124	3	RPS6/RPS3/AIF1
C3	GO:0051403	stress-activated MAPK cascade	3/121	0.277054	0.528048	3	RPS27A/RPS3/UBA52
C3	GO:0030522	intracellular receptor signaling pathway	3/121	0.278887	0.528048	3	RPS27A/UBA52/NCOA4
C3	GO:0043542	endothelial cell migration	3/121	0.284395	0.528657	3	TMSB4X/APOE/HMOX1
C3	GO:1903311	regulation of mRNA metabolic process	3/121	0.284395	0.528657	3	RPS27A/UBA52/VIM
C3	GO:0090287	regulation of cellular response to growth factor stimulus	3/121	0.286233	0.529024	3	RPS27A/UBA52/FKBP8
C3	GO:0031098	stress-activated protein kinase signaling cascade	3/121	0.289912	0.530829	3	RPS27A/RPS3/UBA52
C3	GO:0090068	positive regulation of cell cycle process	3/121	0.299126	0.538544	3	RPL26/RPL23/AIF1
C3	GO:0034612	response to tumor necrosis factor	3/121	0.300971	0.540793	3	TMSB4X/RPS3/RACK1
C3	GO:0051235	maintenance of location	3/121	0.304663	0.543412	3	FTH1/TMSB4X/APOE
C3	GO:0046034	ATP metabolic process	3/121	0.306509	0.543412	3	TMSB4X/ATP5F1E/NDUFS4
C3	GO:0044843	cell cycle G1/S phase transition	3/121	0.308357	0.545442	3	RPL26/RPS6/AIF1
C3	GO:0010632	regulation of epithelial cell migration	3/121	0.319449	0.552172	3	TMSB4X/APOE/HMOX1
C3	GO:0016485	protein processing	3/121	0.321298	0.552271	3	C1QA/C1QB/C1QC
C3	GO:0006913	nucleocytoplasmic transport	3/121	0.334247	0.555917	3	RPS15/RPL23/YWHAE
C3	GO:0032147	activation of protein kinase activity	3/121	0.336097	0.557865	3	RPLP1/RPS27A/UBA52
C3	GO:0051169	nuclear transport	3/121	0.339796	0.561015	3	RPS15/RPL23/YWHAE
C3	GO:0050863	regulation of T cell activation	3/121	0.343493	0.561965	3	RPS3/AIF1/LGALS1
C3	GO:0045930	negative regulation of mitotic cell cycle	3/121	0.345342	0.56342	3	RPL26/RPS6/RPL24
C3	GO:0002237	response to molecule of bacterial origin	3/121	0.34719	0.56342	3	B2M/VIM/PRDX3
C3	GO:1904062	regulation of cation transmembrane transport	3/121	0.352731	0.564061	3	TMSB4X/YWHAE/COX17
C3	GO:0009205	purine ribonucleoside triphosphate metabolic process	3/121	0.356422	0.565188	3	TMSB4X/ATP5F1E/NDUFS4
C3	GO:0010506	regulation of autophagy	3/121	0.356422	0.565188	3	EEF1A1/HMOX1/TOMM7
C3	GO:0032535	regulation of cellular component size	3/121	0.358267	0.566972	3	TMSB4X/APOE/CXCL12
C3	GO:0009167	purine ribonucleoside monophosphate metabolic process	3/121	0.361954	0.568386	3	TMSB4X/ATP5F1E/NDUFS4
C3	GO:0009126	purine nucleoside monophosphate metabolic process	3/121	0.363797	0.56884	3	TMSB4X/ATP5F1E/NDUFS4
C3	GO:1903829	positive regulation of cellular protein localization	3/121	0.363797	0.56884	3	RACK1/YWHAE/TOMM7
C3	GO:0009199	ribonucleoside triphosphate metabolic process	3/121	0.365639	0.568953	3	TMSB4X/ATP5F1E/NDUFS4
C3	GO:0008202	steroid metabolic process	3/121	0.36932	0.571159	3	APOE/APOC1/IGFBP7
C3	GO:0009144	purine nucleoside triphosphate metabolic process	3/121	0.36932	0.571159	3	TMSB4X/ATP5F1E/NDUFS4
C3	GO:0071902	positive regulation of protein serine/threonine kinase activity	3/121	0.371159	0.571566	3	RPS27A/RPS3/UBA52
C3	GO:0009161	ribonucleoside monophosphate metabolic process	3/121	0.387668	0.58049	3	TMSB4X/ATP5F1E/NDUFS4
C3	GO:0045862	positive regulation of proteolysis	3/121	0.391323	0.580643	3	RPS3/APOE/RACK1
C3	GO:0010038	response to metal ion	3/121	0.394974	0.581438	3	B2M/C1QA/HMOX1
C3	GO:0009141	nucleoside triphosphate metabolic process	3/121	0.398619	0.583116	3	TMSB4X/ATP5F1E/NDUFS4
C3	GO:0030111	regulation of Wnt signaling pathway	3/121	0.405892	0.589019	3	APOE/RACK1/PFDN5
C3	GO:0032102	negative regulation of response to external stimulus	3/121	0.40952	0.591349	3	RPS19/APOE/AIF1
C3	GO:0051260	protein homooligomerization	3/121	0.413141	0.594702	3	APOE/RACK1/HMOX1
C3	GO:0009123	nucleoside monophosphate metabolic process	3/121	0.420362	0.600168	3	TMSB4X/ATP5F1E/NDUFS4
C3	GO:0051604	protein maturation	3/121	0.427555	0.601732	3	C1QA/C1QB/C1QC
C3	GO:0010631	epithelial cell migration	3/121	0.429348	0.603316	3	TMSB4X/APOE/HMOX1
C3	GO:0090132	epithelium migration	3/121	0.434717	0.604562	3	TMSB4X/APOE/HMOX1
C3	GO:0090130	tissue migration	3/121	0.4454	0.610258	3	TMSB4X/APOE/HMOX1
C3	GO:0010959	regulation of metal ion transport	3/121	0.448944	0.611742	3	B2M/CXCL12/YWHAE
C3	GO:0050678	regulation of epithelial cell proliferation	3/121	0.456004	0.615913	3	APOE/CXCL12/HMOX1
C3	GO:0045089	positive regulation of innate immune response	3/121	0.463028	0.618072	3	RPS27A/RPS19/UBA52
C3	GO:0042391	regulation of membrane potential	3/121	0.464778	0.618072	3	RACK1/PRDX3/YWHAE
C3	GO:0046486	glycerolipid metabolic process	3/121	0.483863	0.630572	3	APOE/APOC1/SERINC1
C3	GO:0007409	axonogenesis	3/121	0.497542	0.639747	3	RPL24/APOE/CXCL12
C3	GO:0032386	regulation of intracellular transport	3/121	0.509364	0.650835	3	YWHAE/HMOX1/TOMM7
C3	GO:0051249	regulation of lymphocyte activation	3/121	0.511042	0.652523	3	RPS3/AIF1/LGALS1
C3	GO:0043900	regulation of multi-organism process	3/121	0.522699	0.663641	3	IFITM3/APOE/LGALS1
C3	GO:0006816	calcium ion transport	3/121	0.534206	0.671075	3	TPT1/CXCL12/YWHAE
C3	GO:0001933	negative regulation of protein phosphorylation	3/121	0.535838	0.671075	3	APOE/RACK1/FKBP8
C3	GO:0048732	gland development	3/121	0.545559	0.678197	3	RPL30/CST3/HMOX1
C3	GO:0050673	epithelial cell proliferation	3/121	0.550376	0.681826	3	APOE/CXCL12/HMOX1
C3	GO:1901990	regulation of mitotic cell cycle phase transition	3/121	0.555163	0.684514	3	RPL26/AIF1/YWHAE
C3	GO:0015711	organic anion transport	3/121	0.558338	0.686119	3	APOE/HBB/APOC1
C3	GO:0009314	response to radiation	3/121	0.566217	0.691399	3	RPL26/CXCL12/EEF1D
C3	GO:0061564	axon development	3/121	0.570903	0.694567	3	RPL24/APOE/CXCL12
C3	GO:0062012	regulation of small molecule metabolic process	3/121	0.572459	0.695321	3	TMSB4X/APOE/APOC1
C3	GO:0008380	RNA splicing	3/121	0.574011	0.696494	3	RPS13/RPS26/ARL6IP4
C3	GO:0034765	regulation of ion transmembrane transport	3/121	0.593869	0.705131	3	TMSB4X/YWHAE/COX17
C3	GO:0070838	divalent metal ion transport	3/121	0.595372	0.705131	3	TPT1/CXCL12/YWHAE
C3	GO:0050769	positive regulation of neurogenesis	3/121	0.596872	0.706446	3	APOE/C1QA/CXCL12
C3	GO:0050708	regulation of protein secretion	3/121	0.598367	0.707302	3	TMSB4X/APOE/AIF1
C3	GO:0072511	divalent inorganic cation transport	3/121	0.601348	0.708539	3	TPT1/CXCL12/YWHAE
C3	GO:1901987	regulation of cell cycle phase transition	3/121	0.610205	0.713354	3	RPL26/AIF1/YWHAE
C3	GO:0007264	small GTPase mediated signal transduction	3/121	0.611669	0.713354	3	APOE/AIF1/HMOX1
C3	GO:0031667	response to nutrient levels	3/121	0.613129	0.714602	3	APOE/CST3/HMOX1
C3	GO:0006914	autophagy	3/121	0.620374	0.71799	3	EEF1A1/HMOX1/TOMM7
C3	GO:0061919	process utilizing autophagic mechanism	3/121	0.620374	0.71799	3	EEF1A1/HMOX1/TOMM7
C3	GO:0051493	regulation of cytoskeleton organization	3/121	0.621812	0.71799	3	TMSB4X/RPS3/CXCL12
C3	GO:0002791	regulation of peptide secretion	3/121	0.63739	0.72714	3	TMSB4X/APOE/AIF1
C3	GO:1901652	response to peptide	3/121	0.648438	0.73471	3	VIM/RPL23/CXCL12
C3	GO:0009150	purine ribonucleotide metabolic process	3/121	0.660585	0.743412	3	TMSB4X/ATP5F1E/NDUFS4
C3	GO:0048667	cell morphogenesis involved in neuron differentiation	3/121	0.660585	0.743412	3	RPL24/APOE/CXCL12
C3	GO:0034447	very-low-density lipoprotein particle clearance	2/121	0.00196549	0.0553664	2	APOE/APOC1
C3	GO:0071281	cellular response to iron ion	2/121	0.00196549	0.0553664	2	B2M/HMOX1
C3	GO:0033700	phospholipid efflux	2/121	0.00239167	0.059712	2	APOE/APOC1
C3	GO:0045116	protein neddylation	2/121	0.00239167	0.059712	2	RPL11/RPL5
C3	GO:0010872	regulation of cholesterol esterification	2/121	0.00285735	0.0662255	2	APOE/APOC1
C3	GO:0030490	maturation of SSU-rRNA	2/121	0.00336199	0.0742979	2	RPS14/RPS19
C3	GO:0034433	steroid esterification	2/121	0.00510429	0.100494	2	APOE/APOC1
C3	GO:0034434	sterol esterification	2/121	0.00510429	0.100494	2	APOE/APOC1
C3	GO:0034435	cholesterol esterification	2/121	0.00510429	0.100494	2	APOE/APOC1
C3	GO:0010715	regulation of extracellular matrix disassembly	2/121	0.00575943	0.109849	2	CST3/DDR2
C3	GO:0034375	high-density lipoprotein particle remodeling	2/121	0.00575943	0.109849	2	APOE/APOC1
C3	GO:0042276	error-prone translesion synthesis	2/121	0.00645088	0.115121	2	RPS27A/UBA52
C3	GO:0090026	positive regulation of monocyte chemotaxis	2/121	0.00645088	0.115121	2	AIF1/CXCL12
C3	GO:0070987	error-free translesion synthesis	2/121	0.00717814	0.123992	2	RPS27A/UBA52
C3	GO:0032462	regulation of protein homooligomerization	2/121	0.00873805	0.148142	2	APOE/RACK1
C3	GO:0000715	nucleotide-excision repair, DNA damage recognition	2/121	0.0095697	0.156448	2	RPS27A/UBA52
C3	GO:0000717	nucleotide-excision repair, DNA duplex unwinding	2/121	0.0095697	0.156448	2	RPS27A/UBA52
C3	GO:0010155	regulation of proton transport	2/121	0.0095697	0.156448	2	TMSB4X/COX17
C3	GO:0042744	hydrogen peroxide catabolic process	2/121	0.0095697	0.156448	2	HBB/PRDX3
C3	GO:0006297	nucleotide-excision repair, DNA gap filling	2/121	0.0104352	0.167603	2	RPS27A/UBA52
C3	GO:0071677	positive regulation of mononuclear cell migration	2/121	0.0104352	0.167603	2	AIF1/CXCL12
C3	GO:0033119	negative regulation of RNA splicing	2/121	0.0113339	0.177371	2	RPS13/RPS26
C3	GO:0090025	regulation of monocyte chemotaxis	2/121	0.0122656	0.188725	2	AIF1/CXCL12
C3	GO:0034377	plasma lipoprotein particle assembly	2/121	0.0132295	0.198054	2	APOE/APOC1
C3	GO:0070911	global genome nucleotide-excision repair	2/121	0.0132295	0.198054	2	RPS27A/UBA52
C3	GO:0034367	protein-containing complex remodeling	2/121	0.0152527	0.212224	2	APOE/APOC1
C3	GO:0034368	protein-lipid complex remodeling	2/121	0.0152527	0.212224	2	APOE/APOC1
C3	GO:0034369	plasma lipoprotein particle remodeling	2/121	0.0152527	0.212224	2	APOE/APOC1
C3	GO:2000406	positive regulation of T cell migration	2/121	0.0152527	0.212224	2	AIF1/CXCL12
C3	GO:0006294	nucleotide-excision repair, preincision complex assembly	2/121	0.0163109	0.220606	2	RPS27A/UBA52
C3	GO:0035666	TRIF-dependent toll-like receptor signaling pathway	2/121	0.0163109	0.220606	2	RPS27A/UBA52
C3	GO:0045940	positive regulation of steroid metabolic process	2/121	0.0163109	0.220606	2	APOE/APOC1
C3	GO:0046596	regulation of viral entry into host cell	2/121	0.0173997	0.230861	2	IFITM3/LGALS1
C3	GO:0065005	protein-lipid complex assembly	2/121	0.0173997	0.230861	2	APOE/APOC1
C3	GO:1902230	negative regulation of intrinsic apoptotic signaling pathway in response to DNA damage	2/121	0.0185185	0.240478	2	TPT1/CXCL12
C3	GO:0097421	liver regeneration	2/121	0.0196669	0.251819	2	RPL30/HMOX1
C3	GO:0002756	MyD88-independent toll-like receptor signaling pathway	2/121	0.0208445	0.259634	2	RPS27A/UBA52
C3	GO:0071353	cellular response to interleukin-4	2/121	0.0208445	0.259634	2	RPL3/RPS2
C3	GO:2000403	positive regulation of lymphocyte migration	2/121	0.0220507	0.270972	2	AIF1/CXCL12
C3	GO:0070423	nucleotide-binding oligomerization domain containing signaling pathway	2/121	0.0232853	0.280496	2	RPS27A/UBA52
C3	GO:0002755	MyD88-dependent toll-like receptor signaling pathway	2/121	0.0245477	0.288121	2	RPS27A/UBA52
C3	GO:0035872	nucleotide-binding domain, leucine rich repeat containing receptor signaling pathway	2/121	0.0245477	0.288121	2	RPS27A/UBA52
C3	GO:0070670	response to interleukin-4	2/121	0.0245477	0.288121	2	RPL3/RPS2
C3	GO:0006296	nucleotide-excision repair, DNA incision, 5'-to lesion	2/121	0.0258375	0.297538	2	RPS27A/UBA52
C3	GO:0030049	muscle filament sliding	2/121	0.0284978	0.317548	2	VIM/MYL6
C3	GO:0033275	actin-myosin filament sliding	2/121	0.0284978	0.317548	2	VIM/MYL6
C3	GO:0033683	nucleotide-excision repair, DNA incision	2/121	0.0284978	0.317548	2	RPS27A/UBA52
C3	GO:0014002	astrocyte development	2/121	0.0312627	0.330879	2	VIM/C1QA
C3	GO:1903053	regulation of extracellular matrix organization	2/121	0.0312627	0.330879	2	CST3/DDR2
C3	GO:2000404	regulation of T cell migration	2/121	0.0312627	0.330879	2	AIF1/CXCL12
C3	GO:0017001	antibiotic catabolic process	2/121	0.0326835	0.338098	2	HBB/PRDX3
C3	GO:0045429	positive regulation of nitric oxide biosynthetic process	2/121	0.0326835	0.338098	2	HBB/AIF1
C3	GO:1904407	positive regulation of nitric oxide metabolic process	2/121	0.0341291	0.347169	2	HBB/AIF1
C3	GO:0032459	regulation of protein oligomerization	2/121	0.0355994	0.354253	2	APOE/RACK1
C3	GO:0071806	protein transmembrane transport	2/121	0.0355994	0.354253	2	TOMM7/SEC61G
C3	GO:0071827	plasma lipoprotein particle organization	2/121	0.0355994	0.354253	2	APOE/APOC1
C3	GO:0071675	regulation of mononuclear cell migration	2/121	0.0370938	0.363202	2	AIF1/CXCL12
C3	GO:0042743	hydrogen peroxide metabolic process	2/121	0.0401536	0.386954	2	HBB/PRDX3
C3	GO:0002686	negative regulation of leukocyte migration	2/121	0.0417182	0.393743	2	CXCL12/HMOX1
C3	GO:0043392	negative regulation of DNA binding	2/121	0.0417182	0.393743	2	TMSB4X/HMOX1
C3	GO:0071825	protein-lipid complex subunit organization	2/121	0.0417182	0.393743	2	APOE/APOC1
C3	GO:0010712	regulation of collagen metabolic process	2/121	0.0433055	0.400537	2	VIM/CST3
C3	GO:0001774	microglial cell activation	2/121	0.0449151	0.405121	2	C1QA/AIF1
C3	GO:0002269	leukocyte activation involved in inflammatory response	2/121	0.0449151	0.405121	2	C1QA/AIF1
C3	GO:0048146	positive regulation of fibroblast proliferation	2/121	0.0465465	0.41574	2	DDR2/NDUFS4
C3	GO:0051353	positive regulation of oxidoreductase activity	2/121	0.0481995	0.422265	2	APOE/COX17
C3	GO:0097755	positive regulation of blood vessel diameter	2/121	0.0515687	0.445012	2	APOE/HMOX1
C3	GO:0032722	positive regulation of chemokine production	2/121	0.0532842	0.451682	2	AIF1/HMOX1
C3	GO:0033344	cholesterol efflux	2/121	0.0550198	0.464245	2	APOE/APOC1
C3	GO:0046686	response to cadmium ion	2/121	0.0567752	0.466167	2	B2M/HMOX1
C3	GO:0051055	negative regulation of lipid biosynthetic process	2/121	0.0567752	0.466167	2	APOE/APOC1
C3	GO:0075733	intracellular transport of virus	2/121	0.0567752	0.466167	2	RPS27A/UBA52
C3	GO:1903428	positive regulation of reactive oxygen species biosynthetic process	2/121	0.0567752	0.466167	2	HBB/AIF1
C3	GO:1903749	positive regulation of establishment of protein localization to mitochondrion	2/121	0.0567752	0.466167	2	YWHAE/TOMM7
C3	GO:0061900	glial cell activation	2/121	0.0603439	0.466997	2	C1QA/AIF1
C3	GO:0072678	T cell migration	2/121	0.0603439	0.466997	2	AIF1/CXCL12
C3	GO:0031640	killing of cells of other organism	2/121	0.0621566	0.466997	2	RPL30/RPS19
C3	GO:0032371	regulation of sterol transport	2/121	0.0621566	0.466997	2	APOE/APOC1
C3	GO:0032374	regulation of cholesterol transport	2/121	0.0621566	0.466997	2	APOE/APOC1
C3	GO:0044364	disruption of cells of other organism	2/121	0.0621566	0.466997	2	RPL30/RPS19
C3	GO:0046794	transport of virus	2/121	0.0621566	0.466997	2	RPS27A/UBA52
C3	GO:2000401	regulation of lymphocyte migration	2/121	0.0621566	0.466997	2	AIF1/CXCL12
C3	GO:0002753	cytoplasmic pattern recognition receptor signaling pathway	2/121	0.0639877	0.466997	2	RPS27A/UBA52
C3	GO:0015914	phospholipid transport	2/121	0.0695885	0.475574	2	APOE/APOC1
C3	GO:0045428	regulation of nitric oxide biosynthetic process	2/121	0.0714901	0.475574	2	HBB/AIF1
C3	GO:0016239	positive regulation of macroautophagy	2/121	0.0734086	0.475574	2	HMOX1/TOMM7
C3	GO:0045806	negative regulation of endocytosis	2/121	0.0734086	0.475574	2	RACK1/APOC1
C3	GO:1990542	mitochondrial transmembrane transport	2/121	0.0734086	0.475574	2	ATP5F1E/TOMM7
C3	GO:0006625	protein targeting to peroxisome	2/121	0.0753436	0.475574	2	RPS27A/UBA52
C3	GO:0072662	protein localization to peroxisome	2/121	0.0753436	0.475574	2	RPS27A/UBA52
C3	GO:0072663	establishment of protein localization to peroxisome	2/121	0.0753436	0.475574	2	RPS27A/UBA52
C3	GO:0043574	peroxisomal transport	2/121	0.0772948	0.475574	2	RPS27A/UBA52
C3	GO:0033077	T cell differentiation in thymus	2/121	0.079262	0.475574	2	B2M/RPS6
C3	GO:0048662	negative regulation of smooth muscle cell proliferation	2/121	0.079262	0.475574	2	AIF1/HMOX1
C3	GO:0071479	cellular response to ionizing radiation	2/121	0.079262	0.475574	2	RPL26/EEF1D
C3	GO:0030500	regulation of bone mineralization	2/121	0.0832428	0.475574	2	DDR2/MGP
C3	GO:1903747	regulation of establishment of protein localization to mitochondrion	2/121	0.0832428	0.475574	2	YWHAE/TOMM7
C3	GO:0050829	defense response to Gram-negative bacterium	2/121	0.0852559	0.475574	2	RPL30/RPS19
C3	GO:0006283	transcription-coupled nucleotide-excision repair	2/121	0.0872837	0.475574	2	RPS27A/UBA52
C3	GO:0044766	multi-organism transport	2/121	0.0872837	0.475574	2	RPS27A/UBA52
C3	GO:0051881	regulation of mitochondrial membrane potential	2/121	0.0872837	0.475574	2	RACK1/PRDX3
C3	GO:1902579	multi-organism localization	2/121	0.0872837	0.475574	2	RPS27A/UBA52
C3	GO:0006809	nitric oxide biosynthetic process	2/121	0.0934528	0.475574	2	HBB/AIF1
C3	GO:0030516	regulation of axon extension	2/121	0.0934528	0.475574	2	APOE/CXCL12
C3	GO:0032508	DNA duplex unwinding	2/121	0.0934528	0.475574	2	RPS27A/UBA52
C3	GO:0150076	neuroinflammatory response	2/121	0.0934528	0.475574	2	C1QA/AIF1
C3	GO:0034109	homotypic cell-cell adhesion	2/121	0.0955367	0.475574	2	HBB/LGALS1
C3	GO:0048708	astrocyte differentiation	2/121	0.0955367	0.475574	2	VIM/C1QA
C3	GO:0061418	regulation of transcription from RNA polymerase II promoter in response to hypoxia	2/121	0.0955367	0.475574	2	RPS27A/UBA52
C3	GO:0022617	extracellular matrix disassembly	2/121	0.097634	0.475574	2	CST3/DDR2
C3	GO:0030512	negative regulation of transforming growth factor beta receptor signaling pathway	2/121	0.097634	0.475574	2	RPS27A/UBA52
C3	GO:0032642	regulation of chemokine production	2/121	0.0997444	0.475574	2	AIF1/HMOX1
C3	GO:0043154	negative regulation of cysteine-type endopeptidase activity involved in apoptotic process	2/121	0.0997444	0.475574	2	PRDX3/YWHAE
C3	GO:0007031	peroxisome organization	2/121	0.101868	0.475574	2	RPS27A/UBA52
C3	GO:0043536	positive regulation of blood vessel endothelial cell migration	2/121	0.101868	0.475574	2	TMSB4X/HMOX1
C3	GO:1903845	negative regulation of cellular response to transforming growth factor beta stimulus	2/121	0.101868	0.475574	2	RPS27A/UBA52
C3	GO:2001023	regulation of response to drug	2/121	0.101868	0.475574	2	RACK1/CXCL12
C3	GO:0002690	positive regulation of leukocyte chemotaxis	2/121	0.104003	0.475574	2	AIF1/CXCL12
C3	GO:0031145	anaphase-promoting complex-dependent catabolic process	2/121	0.104003	0.475574	2	RPS27A/UBA52
C3	GO:0046209	nitric oxide metabolic process	2/121	0.104003	0.475574	2	HBB/AIF1
C3	GO:0046889	positive regulation of lipid biosynthetic process	2/121	0.104003	0.475574	2	APOE/RACK1
C3	GO:0071158	positive regulation of cell cycle arrest	2/121	0.106151	0.476928	2	RPL26/RPL23
C3	GO:0002718	regulation of cytokine production involved in immune response	2/121	0.108311	0.476928	2	B2M/HMOX1
C3	GO:2001057	reactive nitrogen species metabolic process	2/121	0.110483	0.480508	2	HBB/AIF1
C3	GO:0032392	DNA geometric change	2/121	0.11486	0.481187	2	RPS27A/UBA52
C3	GO:0032602	chemokine production	2/121	0.11486	0.481187	2	AIF1/HMOX1
C3	GO:0033108	mitochondrial respiratory chain complex assembly	2/121	0.117066	0.481187	2	COX17/NDUFS4
C3	GO:0072676	lymphocyte migration	2/121	0.117066	0.481187	2	AIF1/CXCL12
C3	GO:2000117	negative regulation of cysteine-type endopeptidase activity	2/121	0.117066	0.481187	2	PRDX3/YWHAE
C3	GO:0070167	regulation of biomineral tissue development	2/121	0.119282	0.481187	2	DDR2/MGP
C3	GO:0042102	positive regulation of T cell proliferation	2/121	0.123746	0.481467	2	RPS3/AIF1
C3	GO:0061387	regulation of extent of cell growth	2/121	0.123746	0.481467	2	APOE/CXCL12
C3	GO:0045833	negative regulation of lipid metabolic process	2/121	0.125993	0.481467	2	APOE/APOC1
C3	GO:2001022	positive regulation of response to DNA damage stimulus	2/121	0.128249	0.481467	2	RPL26/RPS3
C3	GO:0015748	organophosphate ester transport	2/121	0.132791	0.481467	2	APOE/APOC1
C3	GO:2001243	negative regulation of intrinsic apoptotic signaling pathway	2/121	0.132791	0.481467	2	TPT1/CXCL12
C3	GO:0006641	triglyceride metabolic process	2/121	0.135076	0.482532	2	APOE/APOC1
C3	GO:0050810	regulation of steroid biosynthetic process	2/121	0.135076	0.482532	2	APOE/IGFBP7
C3	GO:0042116	macrophage activation	2/121	0.13737	0.482532	2	C1QA/AIF1
C3	GO:0097327	response to antineoplastic agent	2/121	0.13737	0.482532	2	RPL18A/HMOX1
C3	GO:0030301	cholesterol transport	2/121	0.141983	0.482532	2	APOE/APOC1
C3	GO:0042136	neurotransmitter biosynthetic process	2/121	0.141983	0.482532	2	HBB/AIF1
C3	GO:0032414	positive regulation of ion transmembrane transporter activity	2/121	0.146629	0.482532	2	TMSB4X/COX17
C3	GO:0048259	regulation of receptor-mediated endocytosis	2/121	0.146629	0.482532	2	B2M/APOC1
C3	GO:0002367	cytokine production involved in immune response	2/121	0.148964	0.482532	2	B2M/HMOX1
C3	GO:0048661	positive regulation of smooth muscle cell proliferation	2/121	0.148964	0.482532	2	AIF1/HMOX1
C3	GO:0048675	axon extension	2/121	0.148964	0.482532	2	APOE/CXCL12
C3	GO:0070498	interleukin-1-mediated signaling pathway	2/121	0.148964	0.482532	2	RPS27A/UBA52
C3	GO:1903426	regulation of reactive oxygen species biosynthetic process	2/121	0.148964	0.482532	2	HBB/AIF1
C3	GO:2000379	positive regulation of reactive oxygen species metabolic process	2/121	0.148964	0.482532	2	HBB/AIF1
C3	GO:0006289	nucleotide-excision repair	2/121	0.151306	0.484338	2	RPS27A/UBA52
C3	GO:0032963	collagen metabolic process	2/121	0.151306	0.484338	2	VIM/CST3
C3	GO:0048524	positive regulation of viral process	2/121	0.153656	0.48566	2	APOE/LGALS1
C3	GO:0071887	leukocyte apoptotic process	2/121	0.153656	0.48566	2	RPS6/CXCL12
C3	GO:0002688	regulation of leukocyte chemotaxis	2/121	0.158377	0.490673	2	AIF1/CXCL12
C3	GO:0051341	regulation of oxidoreductase activity	2/121	0.158377	0.490673	2	APOE/COX17
C3	GO:0001938	positive regulation of endothelial cell proliferation	2/121	0.163125	0.492062	2	CXCL12/HMOX1
C3	GO:0015918	sterol transport	2/121	0.163125	0.492062	2	APOE/APOC1
C3	GO:0062014	negative regulation of small molecule metabolic process	2/121	0.163125	0.492062	2	APOE/APOC1
C3	GO:0030282	bone mineralization	2/121	0.165509	0.493406	2	DDR2/MGP
C3	GO:0032411	positive regulation of transporter activity	2/121	0.165509	0.493406	2	TMSB4X/COX17
C3	GO:0071156	regulation of cell cycle arrest	2/121	0.165509	0.493406	2	RPL26/RPL23
C3	GO:0042737	drug catabolic process	2/121	0.167899	0.49363	2	HBB/PRDX3
C3	GO:0032434	regulation of proteasomal ubiquitin-dependent protein catabolic process	2/121	0.170294	0.49363	2	RPL11/RACK1
C3	GO:0021782	glial cell development	2/121	0.172696	0.49363	2	VIM/C1QA
C3	GO:0042157	lipoprotein metabolic process	2/121	0.175104	0.49363	2	APOE/APOC1
C3	GO:0006639	acylglycerol metabolic process	2/121	0.177516	0.49363	2	APOE/APOC1
C3	GO:0010508	positive regulation of autophagy	2/121	0.177516	0.49363	2	HMOX1/TOMM7
C3	GO:0006638	neutral lipid metabolic process	2/121	0.179935	0.49363	2	APOE/APOC1
C3	GO:1901222	regulation of NIK/NF-kappaB signaling	2/121	0.179935	0.49363	2	TMSB4X/RPS3
C3	GO:0010822	positive regulation of mitochondrion organization	2/121	0.182358	0.49363	2	YWHAE/TOMM7
C3	GO:0017015	regulation of transforming growth factor beta receptor signaling pathway	2/121	0.182358	0.49363	2	RPS27A/UBA52
C3	GO:0043484	regulation of RNA splicing	2/121	0.182358	0.49363	2	RPS13/RPS26
C3	GO:0070252	actin-mediated cell contraction	2/121	0.182358	0.49363	2	VIM/MYL6
C3	GO:0002698	negative regulation of immune effector process	2/121	0.184786	0.49363	2	RPS19/HMOX1
C3	GO:0034605	cellular response to heat	2/121	0.187219	0.49363	2	YWHAE/HMOX1
C3	GO:1903844	regulation of cellular response to transforming growth factor beta stimulus	2/121	0.187219	0.49363	2	RPS27A/UBA52
C3	GO:0043280	positive regulation of cysteine-type endopeptidase activity involved in apoptotic process	2/121	0.189656	0.49363	2	RPS3/RACK1
C3	GO:0051101	regulation of DNA binding	2/121	0.194544	0.49363	2	TMSB4X/HMOX1
C3	GO:1905477	positive regulation of protein localization to membrane	2/121	0.194544	0.49363	2	RACK1/YWHAE
C3	GO:0002687	positive regulation of leukocyte migration	2/121	0.196994	0.49363	2	AIF1/CXCL12
C3	GO:0043500	muscle adaptation	2/121	0.196994	0.49363	2	AIF1/HMOX1
C3	GO:0072655	establishment of protein localization to mitochondrion	2/121	0.196994	0.49363	2	YWHAE/TOMM7
C3	GO:0090101	negative regulation of transmembrane receptor protein serine/threonine kinase signaling pathway	2/121	0.196994	0.49363	2	RPS27A/UBA52
C3	GO:0007006	mitochondrial membrane organization	2/121	0.199448	0.49363	2	ATP5F1E/YWHAE
C3	GO:0032368	regulation of lipid transport	2/121	0.199448	0.49363	2	APOE/APOC1
C3	GO:1902904	negative regulation of supramolecular fiber organization	2/121	0.199448	0.49363	2	TMSB4X/APOE
C3	GO:1903409	reactive oxygen species biosynthetic process	2/121	0.199448	0.49363	2	HBB/AIF1
C3	GO:0035296	regulation of tube diameter	2/121	0.206832	0.498076	2	APOE/HMOX1
C3	GO:0050671	positive regulation of lymphocyte proliferation	2/121	0.206832	0.498076	2	RPS3/AIF1
C3	GO:0070585	protein localization to mitochondrion	2/121	0.206832	0.498076	2	YWHAE/TOMM7
C3	GO:0097746	regulation of blood vessel diameter	2/121	0.206832	0.498076	2	APOE/HMOX1
C3	GO:0032946	positive regulation of mononuclear cell proliferation	2/121	0.209299	0.498076	2	RPS3/AIF1
C3	GO:0031333	negative regulation of protein complex assembly	2/121	0.211771	0.498396	2	TMSB4X/RPL13A
C3	GO:0071333	cellular response to glucose stimulus	2/121	0.214244	0.503571	2	RACK1/LGALS1
C3	GO:0010595	positive regulation of endothelial cell migration	2/121	0.216721	0.503574	2	TMSB4X/HMOX1
C3	GO:1903364	positive regulation of cellular protein catabolic process	2/121	0.216721	0.503574	2	APOE/RACK1
C3	GO:0001889	liver development	2/121	0.219201	0.505579	2	RPL30/HMOX1
C3	GO:0016999	antibiotic metabolic process	2/121	0.219201	0.505579	2	HBB/PRDX3
C3	GO:0071331	cellular response to hexose stimulus	2/121	0.219201	0.505579	2	RACK1/LGALS1
C3	GO:0006119	oxidative phosphorylation	2/121	0.221683	0.505579	2	ATP5F1E/NDUFS4
C3	GO:0071326	cellular response to monosaccharide stimulus	2/121	0.221683	0.505579	2	RACK1/LGALS1
C3	GO:0030048	actin filament-based movement	2/121	0.224167	0.508714	2	VIM/MYL6
C3	GO:0061008	hepaticobiliary system development	2/121	0.226653	0.508714	2	RPL30/HMOX1
C3	GO:0070665	positive regulation of leukocyte proliferation	2/121	0.229142	0.511034	2	RPS3/AIF1
C3	GO:2001056	positive regulation of cysteine-type endopeptidase activity	2/121	0.231632	0.511665	2	RPS3/RACK1
C3	GO:0060041	retina development in camera-type eye	2/121	0.234125	0.514008	2	RPL24/PFDN5
C3	GO:0008584	male gonad development	2/121	0.236619	0.515052	2	CST3/NCOA4
C3	GO:0050709	negative regulation of protein secretion	2/121	0.236619	0.515052	2	TMSB4X/APOE
C3	GO:0002700	regulation of production of molecular mediator of immune response	2/121	0.239114	0.516295	2	B2M/HMOX1
C3	GO:0046546	development of primary male sexual characteristics	2/121	0.239114	0.516295	2	CST3/NCOA4
C3	GO:0051384	response to glucocorticoid	2/121	0.241611	0.517658	2	AIF1/IGFBP7
C3	GO:0071322	cellular response to carbohydrate stimulus	2/121	0.241611	0.517658	2	RACK1/LGALS1
C3	GO:1904064	positive regulation of cation transmembrane transport	2/121	0.244109	0.519473	2	TMSB4X/COX17
C3	GO:0045807	positive regulation of endocytosis	2/121	0.246608	0.519473	2	B2M/APOE
C3	GO:0001678	cellular glucose homeostasis	2/121	0.249108	0.519473	2	RACK1/LGALS1
C3	GO:0002792	negative regulation of peptide secretion	2/121	0.249108	0.519473	2	TMSB4X/APOE
C3	GO:0008203	cholesterol metabolic process	2/121	0.25161	0.519473	2	APOE/APOC1
C3	GO:0050777	negative regulation of immune response	2/121	0.25161	0.519473	2	RPS19/HMOX1
C3	GO:0006665	sphingolipid metabolic process	2/121	0.254111	0.519864	2	RACK1/SERINC1
C3	GO:0010212	response to ionizing radiation	2/121	0.254111	0.519864	2	RPL26/EEF1D
C3	GO:0030041	actin filament polymerization	2/121	0.256614	0.522829	2	TMSB4X/AIF1
C3	GO:0042133	neurotransmitter metabolic process	2/121	0.256614	0.522829	2	HBB/AIF1
C3	GO:0000187	activation of MAPK activity	2/121	0.26162	0.523983	2	RPS27A/UBA52
C3	GO:0002224	toll-like receptor signaling pathway	2/121	0.26162	0.523983	2	RPS27A/UBA52
C3	GO:0008064	regulation of actin polymerization or depolymerization	2/121	0.26162	0.523983	2	TMSB4X/CXCL12
C3	GO:1902652	secondary alcohol metabolic process	2/121	0.26162	0.523983	2	APOE/APOC1
C3	GO:1903900	regulation of viral life cycle	2/121	0.26162	0.523983	2	IFITM3/LGALS1
C3	GO:0030832	regulation of actin filament length	2/121	0.264124	0.523983	2	TMSB4X/CXCL12
C3	GO:0050770	regulation of axonogenesis	2/121	0.264124	0.523983	2	APOE/CXCL12
C3	GO:1990138	neuron projection extension	2/121	0.264124	0.523983	2	APOE/CXCL12
C3	GO:0042129	regulation of T cell proliferation	2/121	0.266628	0.523983	2	RPS3/AIF1
C3	GO:0006754	ATP biosynthetic process	2/121	0.269131	0.524233	2	TMSB4X/ATP5F1E
C3	GO:0090316	positive regulation of intracellular protein transport	2/121	0.269131	0.524233	2	YWHAE/TOMM7
C3	GO:0001890	placenta development	2/121	0.271635	0.5256	2	RPS6/PRDX3
C3	GO:1905952	regulation of lipid localization	2/121	0.271635	0.5256	2	APOE/APOC1
C3	GO:0001764	neuron migration	2/121	0.274139	0.5256	2	CXCL12/YWHAE
C3	GO:0030168	platelet activation	2/121	0.274139	0.5256	2	APOE/HBB
C3	GO:0034767	positive regulation of ion transmembrane transport	2/121	0.274139	0.5256	2	TMSB4X/COX17
C3	GO:0050729	positive regulation of inflammatory response	2/121	0.276642	0.528048	2	RPS19/C1QA
C3	GO:0008361	regulation of cell size	2/121	0.279145	0.528048	2	APOE/CXCL12
C3	GO:0031214	biomineral tissue development	2/121	0.279145	0.528048	2	DDR2/MGP
C3	GO:0016125	sterol metabolic process	2/121	0.281647	0.528048	2	APOE/APOC1
C3	GO:0021915	neural tube development	2/121	0.281647	0.528048	2	RPS7/FKBP8
C3	GO:0071347	cellular response to interleukin-1	2/121	0.284148	0.528657	2	RPS27A/UBA52
C3	GO:0090288	negative regulation of cellular response to growth factor stimulus	2/121	0.284148	0.528657	2	RPS27A/UBA52
C3	GO:0002285	lymphocyte activation involved in immune response	2/121	0.289149	0.530494	2	RPS6/LGALS1
C3	GO:0009206	purine ribonucleoside triphosphate biosynthetic process	2/121	0.291649	0.53149	2	TMSB4X/ATP5F1E
C3	GO:0050954	sensory perception of mechanical stimulus	2/121	0.291649	0.53149	2	RPL38/CXCL12
C3	GO:0009145	purine nucleoside triphosphate biosynthetic process	2/121	0.294147	0.53325	2	TMSB4X/ATP5F1E
C3	GO:0046661	male sex differentiation	2/121	0.294147	0.53325	2	CST3/NCOA4
C3	GO:0010950	positive regulation of endopeptidase activity	2/121	0.296644	0.535941	2	RPS3/RACK1
C3	GO:0006611	protein export from nucleus	2/121	0.301634	0.540793	2	RPS15/YWHAE
C3	GO:0009201	ribonucleoside triphosphate biosynthetic process	2/121	0.304127	0.543274	2	TMSB4X/ATP5F1E
C3	GO:0016241	regulation of macroautophagy	2/121	0.309108	0.545442	2	HMOX1/TOMM7
C3	GO:0019935	cyclic-nucleotide-mediated signaling	2/121	0.309108	0.545442	2	APOE/NDUFS4
C3	GO:0033209	tumor necrosis factor-mediated signaling pathway	2/121	0.311596	0.545442	2	TMSB4X/RACK1
C3	GO:0071248	cellular response to metal ion	2/121	0.311596	0.545442	2	B2M/HMOX1
C3	GO:0008217	regulation of blood pressure	2/121	0.316567	0.549937	2	HBB/HMOX1
C3	GO:0090090	negative regulation of canonical Wnt signaling pathway	2/121	0.316567	0.549937	2	APOE/PFDN5
C3	GO:0050728	negative regulation of inflammatory response	2/121	0.319049	0.552172	2	RPS19/APOE
C3	GO:0043433	negative regulation of DNA-binding transcription factor activity	2/121	0.32153	0.552271	2	TMSB4X/HMOX1
C3	GO:0048660	regulation of smooth muscle cell proliferation	2/121	0.324008	0.554919	2	AIF1/HMOX1
C3	GO:0010634	positive regulation of epithelial cell migration	2/121	0.326484	0.554919	2	TMSB4X/HMOX1
C3	GO:0071478	cellular response to radiation	2/121	0.326484	0.554919	2	RPL26/EEF1D
C3	GO:0009127	purine nucleoside monophosphate biosynthetic process	2/121	0.328958	0.554919	2	TMSB4X/ATP5F1E
C3	GO:0009168	purine ribonucleoside monophosphate biosynthetic process	2/121	0.328958	0.554919	2	TMSB4X/ATP5F1E
C3	GO:0048659	smooth muscle cell proliferation	2/121	0.328958	0.554919	2	AIF1/HMOX1
C3	GO:0009142	nucleoside triphosphate biosynthetic process	2/121	0.331429	0.55572	2	TMSB4X/ATP5F1E
C3	GO:0010821	regulation of mitochondrion organization	2/121	0.331429	0.55572	2	YWHAE/TOMM7
C3	GO:0015893	drug transport	2/121	0.331429	0.55572	2	HBB/CXCL12
C3	GO:0006457	protein folding	2/121	0.333898	0.555917	2	B2M/PFDN5
C3	GO:0051168	nuclear export	2/121	0.333898	0.555917	2	RPS15/YWHAE
C3	GO:2000045	regulation of G1/S transition of mitotic cell cycle	2/121	0.336364	0.557865	2	RPL26/AIF1
C3	GO:0007369	gastrulation	2/121	0.338828	0.56036	2	RPS6/RACK1
C3	GO:0038061	NIK/NF-kappaB signaling	2/121	0.341289	0.561965	2	TMSB4X/RPS3
C3	GO:0010952	positive regulation of peptidase activity	2/121	0.343747	0.561965	2	RPS3/RACK1
C3	GO:0032271	regulation of protein polymerization	2/121	0.343747	0.561965	2	TMSB4X/RPS3
C3	GO:0043902	positive regulation of multi-organism process	2/121	0.343747	0.561965	2	APOE/LGALS1
C3	GO:1905475	regulation of protein localization to membrane	2/121	0.346202	0.56342	2	RACK1/YWHAE
C3	GO:0070555	response to interleukin-1	2/121	0.351104	0.564061	2	RPS27A/UBA52
C3	GO:0007179	transforming growth factor beta receptor signaling pathway	2/121	0.35355	0.564878	2	RPS27A/UBA52
C3	GO:0002703	regulation of leukocyte mediated immunity	2/121	0.355993	0.565188	2	B2M/HMOX1
C3	GO:1902905	positive regulation of supramolecular fiber organization	2/121	0.355993	0.565188	2	RPS3/APOE
C3	GO:0050866	negative regulation of cell activation	2/121	0.36087	0.567675	2	APOE/HMOX1
C3	GO:0009156	ribonucleoside monophosphate biosynthetic process	2/121	0.363303	0.56884	2	TMSB4X/ATP5F1E
C3	GO:0016197	endosomal transport	2/121	0.363303	0.56884	2	RPS27A/UBA52
C3	GO:0051224	negative regulation of protein transport	2/121	0.365733	0.568953	2	TMSB4X/APOE
C3	GO:0006694	steroid biosynthetic process	2/121	0.36816	0.571159	2	APOE/IGFBP7
C3	GO:0009749	response to glucose	2/121	0.36816	0.571159	2	RACK1/LGALS1
C3	GO:0002440	production of molecular mediator of immune response	2/121	0.370583	0.571159	2	B2M/HMOX1
C3	GO:0006643	membrane lipid metabolic process	2/121	0.370583	0.571159	2	RACK1/SERINC1
C3	GO:1901654	response to ketone	2/121	0.370583	0.571159	2	RPL27/IGFBP7
C3	GO:0030258	lipid modification	2/121	0.373002	0.572719	2	APOE/APOC1
C3	GO:0045732	positive regulation of protein catabolic process	2/121	0.373002	0.572719	2	APOE/RACK1
C3	GO:1904950	negative regulation of establishment of protein localization	2/121	0.375418	0.574261	2	TMSB4X/APOE
C3	GO:0071241	cellular response to inorganic substance	2/121	0.37783	0.576986	2	B2M/HMOX1
C3	GO:2000377	regulation of reactive oxygen species metabolic process	2/121	0.37783	0.576986	2	HBB/AIF1
C3	GO:0009746	response to hexose	2/121	0.380238	0.579023	2	RACK1/LGALS1
C3	GO:1902806	regulation of cell cycle G1/S phase transition	2/121	0.380238	0.579023	2	RPL26/AIF1
C3	GO:0009124	nucleoside monophosphate biosynthetic process	2/121	0.382642	0.579023	2	TMSB4X/ATP5F1E
C3	GO:0002221	pattern recognition receptor signaling pathway	2/121	0.385042	0.579958	2	RPS27A/UBA52
C3	GO:0002064	epithelial cell development	2/121	0.389831	0.58049	2	VIM/CST3
C3	GO:0030278	regulation of ossification	2/121	0.389831	0.58049	2	DDR2/MGP
C3	GO:0034764	positive regulation of transmembrane transport	2/121	0.389831	0.58049	2	TMSB4X/COX17
C3	GO:0050670	regulation of lymphocyte proliferation	2/121	0.389831	0.58049	2	RPS3/AIF1
C3	GO:0050679	positive regulation of epithelial cell proliferation	2/121	0.389831	0.58049	2	CXCL12/HMOX1
C3	GO:0032944	regulation of mononuclear cell proliferation	2/121	0.39222	0.581031	2	RPS3/AIF1
C3	GO:0034284	response to monosaccharide	2/121	0.39222	0.581031	2	RACK1/LGALS1
C3	GO:0050707	regulation of cytokine secretion	2/121	0.394604	0.581438	2	TMSB4X/AIF1
C3	GO:0032388	positive regulation of intracellular transport	2/121	0.39936	0.583116	2	YWHAE/TOMM7
C3	GO:0007411	axon guidance	2/121	0.415868	0.595817	2	RPL24/CXCL12
C3	GO:0065004	protein-DNA complex assembly	2/121	0.415868	0.595817	2	RPS27A/UBA52
C3	GO:0010001	glial cell differentiation	2/121	0.420544	0.600168	2	VIM/C1QA
C3	GO:0043583	ear development	2/121	0.420544	0.600168	2	RPL38/C1QB
C3	GO:0097485	neuron projection guidance	2/121	0.420544	0.600168	2	RPL24/CXCL12
C3	GO:0060560	developmental growth involved in morphogenesis	2/121	0.425201	0.601553	2	APOE/CXCL12
C3	GO:0070663	regulation of leukocyte proliferation	2/121	0.425201	0.601553	2	RPS3/AIF1
C3	GO:0048588	developmental cell growth	2/121	0.429838	0.603316	2	APOE/CXCL12
C3	GO:0008406	gonad development	2/121	0.43215	0.604482	2	CST3/NCOA4
C3	GO:0033157	regulation of intracellular protein transport	2/121	0.439055	0.606267	2	YWHAE/TOMM7
C3	GO:0001649	osteoblast differentiation	2/121	0.443633	0.608459	2	RPS15/DDR2
C3	GO:0006469	negative regulation of protein kinase activity	2/121	0.443633	0.608459	2	APOE/RACK1
C3	GO:0051054	positive regulation of DNA metabolic process	2/121	0.443633	0.608459	2	RPS3/CST3
C3	GO:0045137	development of primary sexual characteristics	2/121	0.445915	0.610258	2	CST3/NCOA4
C3	GO:0110053	regulation of actin filament organization	2/121	0.457244	0.615913	2	TMSB4X/CXCL12
C3	GO:0050663	cytokine secretion	2/121	0.461739	0.617113	2	TMSB4X/AIF1
C3	GO:0007050	cell cycle arrest	2/121	0.463979	0.618072	2	RPL26/RPL23
C3	GO:0071560	cellular response to transforming growth factor beta stimulus	2/121	0.468442	0.619753	2	RPS27A/UBA52
C3	GO:0031348	negative regulation of defense response	2/121	0.477301	0.62603	2	RPS19/APOE
C3	GO:0031334	positive regulation of protein complex assembly	2/121	0.481698	0.629563	2	RPS3/RACK1
C3	GO:0071559	response to transforming growth factor beta	2/121	0.481698	0.629563	2	RPS27A/UBA52
C3	GO:0033002	muscle cell proliferation	2/121	0.490423	0.635053	2	AIF1/HMOX1
C3	GO:0051924	regulation of calcium ion transport	2/121	0.49259	0.635967	2	CXCL12/YWHAE
C3	GO:0021537	telencephalon development	2/121	0.496907	0.63938	2	CXCL12/YWHAE
C3	GO:0045637	regulation of myeloid cell differentiation	2/121	0.505472	0.646764	2	B2M/C1QC
C3	GO:0031668	cellular response to extracellular stimulus	2/121	0.507598	0.649031	2	AIF1/HMOX1
C3	GO:0010769	regulation of cell morphogenesis involved in differentiation	2/121	0.52647	0.664985	2	APOE/CXCL12
C3	GO:0016579	protein deubiquitination	2/121	0.52647	0.664985	2	RPS27A/UBA52
C3	GO:0060828	regulation of canonical Wnt signaling pathway	2/121	0.534702	0.671075	2	APOE/PFDN5
C3	GO:0010976	positive regulation of neuron projection development	2/121	0.536745	0.671297	2	APOE/CXCL12
C3	GO:0009152	purine ribonucleotide biosynthetic process	2/121	0.538781	0.673385	2	TMSB4X/ATP5F1E
C3	GO:0090305	nucleic acid phosphodiester bond hydrolysis	2/121	0.542836	0.677528	2	RPS27A/UBA52
C3	GO:0007548	sex differentiation	2/121	0.544855	0.678197	2	CST3/NCOA4
C3	GO:0007162	negative regulation of cell adhesion	2/121	0.548873	0.680424	2	CXCL12/LGALS1
C3	GO:0016236	macroautophagy	2/121	0.550873	0.68198	2	HMOX1/TOMM7
C3	GO:0070646	protein modification by small protein removal	2/121	0.552866	0.683524	2	RPS27A/UBA52
C3	GO:0009260	ribonucleotide biosynthetic process	2/121	0.564699	0.690691	2	TMSB4X/ATP5F1E
C3	GO:0071103	DNA conformation change	2/121	0.564699	0.690691	2	RPS27A/UBA52
C3	GO:0006164	purine nucleotide biosynthetic process	2/121	0.566649	0.691399	2	TMSB4X/ATP5F1E
C3	GO:0046390	ribose phosphate biosynthetic process	2/121	0.574389	0.696494	2	TMSB4X/ATP5F1E
C3	GO:0042063	gliogenesis	2/121	0.576308	0.696599	2	VIM/C1QA
C3	GO:0048511	rhythmic process	2/121	0.580128	0.696599	2	CST3/RACK1
C3	GO:0000209	protein polyubiquitination	2/121	0.582028	0.696987	2	RPS27A/UBA52
C3	GO:0001818	negative regulation of cytokine production	2/121	0.58581	0.700143	2	TMSB4X/HMOX1
C3	GO:0072522	purine-containing compound biosynthetic process	2/121	0.587692	0.701019	2	TMSB4X/ATP5F1E
C3	GO:0032496	response to lipopolysaccharide	2/121	0.595156	0.705131	2	VIM/PRDX3
C3	GO:0032956	regulation of actin cytoskeleton organization	2/121	0.598851	0.707417	2	TMSB4X/CXCL12
C3	GO:0002758	innate immune response-activating signal transduction	2/121	0.600689	0.708424	2	RPS27A/UBA52
C3	GO:0006650	glycerophospholipid metabolic process	2/121	0.604346	0.70978	2	APOC1/SERINC1
C3	GO:0006909	phagocytosis	2/121	0.618723	0.71799	2	RACK1/AIF1
C3	GO:0071214	cellular response to abiotic stimulus	2/121	0.622254	0.71799	2	RPL26/EEF1D
C3	GO:0104004	cellular response to environmental stimulus	2/121	0.622254	0.71799	2	RPL26/EEF1D
C3	GO:0060070	canonical Wnt signaling pathway	2/121	0.624011	0.71799	2	APOE/PFDN5
C3	GO:0003002	regionalization	2/121	0.636131	0.727064	2	C1QA/FKBP8
C3	GO:0002218	activation of innate immune response	2/121	0.637838	0.727199	2	RPS27A/UBA52
C3	GO:0071496	cellular response to external stimulus	2/121	0.639538	0.727557	2	AIF1/HMOX1
C3	GO:0001505	regulation of neurotransmitter levels	2/121	0.641232	0.7288	2	HBB/AIF1
C3	GO:0007265	Ras protein signal transduction	2/121	0.646278	0.733169	2	APOE/AIF1
C3	GO:0048638	regulation of developmental growth	2/121	0.647947	0.734607	2	APOE/CXCL12
C3	GO:0007596	blood coagulation	2/121	0.657834	0.74214	2	APOE/HBB
C3	GO:0006869	lipid transport	2/121	0.65946	0.743059	2	APOE/APOC1
C3	GO:0030198	extracellular matrix organization	2/121	0.662694	0.74487	2	CST3/DDR2
C3	GO:0007599	hemostasis	2/121	0.665904	0.74756	2	APOE/HBB
C3	GO:0050817	coagulation	2/121	0.6675	0.748892	2	APOE/HBB
C3	GO:0006066	alcohol metabolic process	2/121	0.670673	0.750613	2	APOE/APOC1
C3	GO:0032970	regulation of actin filament-based process	2/121	0.673822	0.753216	2	TMSB4X/CXCL12
C3	GO:0006936	muscle contraction	2/121	0.676947	0.754094	2	VIM/MYL6
C3	GO:0010948	negative regulation of cell cycle process	2/121	0.6785	0.755168	2	RPL26/RPL23
C3	GO:0018108	peptidyl-tyrosine phosphorylation	2/121	0.681588	0.757275	2	RACK1/DDR2
C3	GO:0018212	peptidyl-tyrosine modification	2/121	0.686176	0.759147	2	RACK1/DDR2
C3	GO:0045666	positive regulation of neuron differentiation	2/121	0.695191	0.767149	2	APOE/CXCL12
C3	GO:0009165	nucleotide biosynthetic process	2/121	0.702541	0.76981	2	TMSB4X/ATP5F1E
C3	GO:0019932	second-messenger-mediated signaling	2/121	0.702541	0.76981	2	APOE/NDUFS4
C3	GO:0031346	positive regulation of cell projection organization	2/121	0.705439	0.77068	2	APOE/CXCL12
C3	GO:1901653	cellular response to peptide	2/121	0.708315	0.772273	2	VIM/RPL23
C3	GO:1901293	nucleoside phosphate biosynthetic process	2/121	0.709744	0.77306	2	TMSB4X/ATP5F1E
C3	GO:0010876	lipid localization	2/121	0.711167	0.773247	2	APOE/APOC1
C3	GO:0009100	glycoprotein metabolic process	2/121	0.715402	0.776008	2	CST3/OST4
C3	GO:0030900	forebrain development	2/121	0.718197	0.777411	2	CXCL12/YWHAE
C3	GO:1903532	positive regulation of secretion by cell	2/121	0.73183	0.789152	2	AIF1/CXCL12
C3	GO:0050804	modulation of chemical synaptic transmission	2/121	0.747453	0.802415	2	RPL22/APOE
C3	GO:0099177	regulation of trans-synaptic signaling	2/121	0.748719	0.803108	2	RPL22/APOE
C3	GO:0006644	phospholipid metabolic process	2/121	0.758657	0.810444	2	APOC1/SERINC1
C3	GO:0051052	regulation of DNA metabolic process	2/121	0.759875	0.811272	2	RPS3/CST3
C3	GO:0007389	pattern specification process	2/121	0.765888	0.815877	2	C1QA/FKBP8
C3	GO:0051047	positive regulation of secretion	2/121	0.767075	0.816578	2	AIF1/CXCL12
C3	GO:0048568	embryonic organ development	2/121	0.771771	0.818247	2	RPL10/RPL38
C3	GO:0022604	regulation of cell morphogenesis	2/121	0.790827	0.832665	2	APOE/CXCL12
C3	GO:0051656	establishment of organelle localization	2/121	0.809476	0.843147	2	RPS15/HMOX1
C3	GO:1903706	regulation of hemopoiesis	2/121	0.828462	0.85653	2	B2M/C1QC
C3	GO:0001501	skeletal system development	2/121	0.83817	0.863987	2	RPL38/MGP
C3	GO:0050878	regulation of body fluid levels	2/121	0.854567	0.876098	2	APOE/HBB
C3	GO:1901615	organic hydroxy compound metabolic process	2/121	0.855346	0.876406	2	APOE/APOC1
C3	GO:0002887	negative regulation of myeloid leukocyte mediated immunity	1/121	0.065548	0.466997	1	HMOX1
C3	GO:0032070	regulation of deoxyribonuclease activity	1/121	0.065548	0.466997	1	RPS3
C3	GO:0032464	positive regulation of protein homooligomerization	1/121	0.065548	0.466997	1	RACK1
C3	GO:0032488	Cdc42 protein signal transduction	1/121	0.065548	0.466997	1	APOE
C3	GO:0034378	chylomicron assembly	1/121	0.065548	0.466997	1	APOE
C3	GO:0045080	positive regulation of chemokine biosynthetic process	1/121	0.065548	0.466997	1	HMOX1
C3	GO:0051901	positive regulation of mitochondrial depolarization	1/121	0.065548	0.466997	1	RACK1
C3	GO:0071670	smooth muscle cell chemotaxis	1/121	0.065548	0.466997	1	AIF1
C3	GO:0090154	positive regulation of sphingolipid biosynthetic process	1/121	0.065548	0.466997	1	RACK1
C3	GO:0097090	presynaptic membrane organization	1/121	0.065548	0.466997	1	APOE
C3	GO:1901526	positive regulation of mitophagy	1/121	0.065548	0.466997	1	TOMM7
C3	GO:2000304	positive regulation of ceramide biosynthetic process	1/121	0.065548	0.466997	1	RACK1
C3	GO:0002483	antigen processing and presentation of endogenous peptide antigen	1/121	0.0718636	0.475574	1	B2M
C3	GO:0034372	very-low-density lipoprotein particle remodeling	1/121	0.0718636	0.475574	1	APOE
C3	GO:0034379	very-low-density lipoprotein particle assembly	1/121	0.0718636	0.475574	1	APOC1
C3	GO:0043619	regulation of transcription from RNA polymerase II promoter in response to oxidative stress	1/121	0.0718636	0.475574	1	HMOX1
C3	GO:0090209	negative regulation of triglyceride metabolic process	1/121	0.0718636	0.475574	1	APOE
C3	GO:0097048	dendritic cell apoptotic process	1/121	0.0718636	0.475574	1	CXCL12
C3	GO:1900102	negative regulation of endoplasmic reticulum unfolded protein response	1/121	0.0718636	0.475574	1	RACK1
C3	GO:1901660	calcium ion export	1/121	0.0718636	0.475574	1	YWHAE
C3	GO:2000668	regulation of dendritic cell apoptotic process	1/121	0.0718636	0.475574	1	CXCL12
C3	GO:0016322	neuron remodeling	1/121	0.0781369	0.475574	1	C1QA
C3	GO:0018158	protein oxidation	1/121	0.0781369	0.475574	1	PRDX3
C3	GO:0033004	negative regulation of mast cell activation	1/121	0.0781369	0.475574	1	HMOX1
C3	GO:0033605	positive regulation of catecholamine secretion	1/121	0.0781369	0.475574	1	CXCL12
C3	GO:0034380	high-density lipoprotein particle assembly	1/121	0.0781369	0.475574	1	APOE
C3	GO:0035641	locomotory exploration behavior	1/121	0.0781369	0.475574	1	APOE
C3	GO:0043301	negative regulation of leukocyte degranulation	1/121	0.0781369	0.475574	1	HMOX1
C3	GO:0051238	sequestering of metal ion	1/121	0.0781369	0.475574	1	FTH1
C3	GO:0070307	lens fiber cell development	1/121	0.0781369	0.475574	1	VIM
C3	GO:0072578	neurotransmitter-gated ion channel clustering	1/121	0.0781369	0.475574	1	APOE
C3	GO:1902430	negative regulation of amyloid-beta formation	1/121	0.0781369	0.475574	1	APOE
C3	GO:1902950	regulation of dendritic spine maintenance	1/121	0.0781369	0.475574	1	APOE
C3	GO:1904181	positive regulation of membrane depolarization	1/121	0.0781369	0.475574	1	RACK1
C3	GO:1904995	negative regulation of leukocyte adhesion to vascular endothelial cell	1/121	0.0781369	0.475574	1	CXCL12
C3	GO:2000543	positive regulation of gastrulation	1/121	0.0781369	0.475574	1	RACK1
C3	GO:0002679	respiratory burst involved in defense response	1/121	0.0843681	0.475574	1	RPS19
C3	GO:0010763	positive regulation of fibroblast migration	1/121	0.0843681	0.475574	1	DDR2
C3	GO:0021554	optic nerve development	1/121	0.0843681	0.475574	1	RPL24
C3	GO:0032802	low-density lipoprotein particle receptor catabolic process	1/121	0.0843681	0.475574	1	APOE
C3	GO:0034370	triglyceride-rich lipoprotein particle remodeling	1/121	0.0843681	0.475574	1	APOE
C3	GO:0034374	low-density lipoprotein particle remodeling	1/121	0.0843681	0.475574	1	APOE
C3	GO:0044794	positive regulation by host of viral process	1/121	0.0843681	0.475574	1	APOE
C3	GO:0045073	regulation of chemokine biosynthetic process	1/121	0.0843681	0.475574	1	HMOX1
C3	GO:0050966	detection of mechanical stimulus involved in sensory perception of pain	1/121	0.0843681	0.475574	1	CXCL12
C3	GO:0060312	regulation of blood vessel remodeling	1/121	0.0843681	0.475574	1	CST3
C3	GO:0061888	regulation of astrocyte activation	1/121	0.0843681	0.475574	1	C1QA
C3	GO:0090594	inflammatory response to wounding	1/121	0.0843681	0.475574	1	HMOX1
C3	GO:1900272	negative regulation of long-term synaptic potentiation	1/121	0.0843681	0.475574	1	APOE
C3	GO:1903025	regulation of RNA polymerase II regulatory region sequence-specific DNA binding	1/121	0.0843681	0.475574	1	TMSB4X
C3	GO:1903726	negative regulation of phospholipid metabolic process	1/121	0.0843681	0.475574	1	APOC1
C3	GO:1904925	positive regulation of autophagy of mitochondrion in response to mitochondrial depolarization	1/121	0.0843681	0.475574	1	TOMM7
C3	GO:1990403	embryonic brain development	1/121	0.0843681	0.475574	1	RPL10
C3	GO:0006825	copper ion transport	1/121	0.0905576	0.475574	1	COX17
C3	GO:0019883	antigen processing and presentation of endogenous antigen	1/121	0.0905576	0.475574	1	B2M
C3	GO:0042033	chemokine biosynthetic process	1/121	0.0905576	0.475574	1	HMOX1
C3	GO:0043517	positive regulation of DNA damage response, signal transduction by p53 class mediator	1/121	0.0905576	0.475574	1	RPL26
C3	GO:0048841	regulation of axon extension involved in axon guidance	1/121	0.0905576	0.475574	1	CXCL12
C3	GO:0050755	chemokine metabolic process	1/121	0.0905576	0.475574	1	HMOX1
C3	GO:0050862	positive regulation of T cell receptor signaling pathway	1/121	0.0905576	0.475574	1	RPS3
C3	GO:0099171	presynaptic modulation of chemical synaptic transmission	1/121	0.0905576	0.475574	1	RPL22
C3	GO:1900121	negative regulation of receptor binding	1/121	0.0905576	0.475574	1	B2M
C3	GO:1901626	regulation of postsynaptic membrane organization	1/121	0.0905576	0.475574	1	APOE
C3	GO:1903054	negative regulation of extracellular matrix organization	1/121	0.0905576	0.475574	1	CST3
C3	GO:1904923	regulation of autophagy of mitochondrion in response to mitochondrial depolarization	1/121	0.0905576	0.475574	1	TOMM7
C3	GO:0015671	oxygen transport	1/121	0.0967056	0.475574	1	HBB
C3	GO:0030852	regulation of granulocyte differentiation	1/121	0.0967056	0.475574	1	C1QC
C3	GO:0033617	mitochondrial respiratory chain complex IV assembly	1/121	0.0967056	0.475574	1	COX17
C3	GO:0042994	cytoplasmic sequestering of transcription factor	1/121	0.0967056	0.475574	1	TMSB4X
C3	GO:0050961	detection of temperature stimulus involved in sensory perception	1/121	0.0967056	0.475574	1	CXCL12
C3	GO:0050965	detection of temperature stimulus involved in sensory perception of pain	1/121	0.0967056	0.475574	1	CXCL12
C3	GO:0051044	positive regulation of membrane protein ectodomain proteolysis	1/121	0.0967056	0.475574	1	APOE
C3	GO:0055089	fatty acid homeostasis	1/121	0.0967056	0.475574	1	APOE
C3	GO:0060009	Sertoli cell development	1/121	0.0967056	0.475574	1	CST3
C3	GO:0070262	peptidyl-serine dephosphorylation	1/121	0.0967056	0.475574	1	YWHAE
C3	GO:0090197	positive regulation of chemokine secretion	1/121	0.0967056	0.475574	1	AIF1
C3	GO:1900119	positive regulation of execution phase of apoptosis	1/121	0.0967056	0.475574	1	RPS3
C3	GO:1902992	negative regulation of amyloid precursor protein catabolic process	1/121	0.0967056	0.475574	1	APOE
C3	GO:1990000	amyloid fibril formation	1/121	0.0967056	0.475574	1	APOE
C3	GO:2001028	positive regulation of endothelial cell chemotaxis	1/121	0.0967056	0.475574	1	TMSB4X
C3	GO:0001916	positive regulation of T cell mediated cytotoxicity	1/121	0.102812	0.475574	1	B2M
C3	GO:0006450	regulation of translational fidelity	1/121	0.102812	0.475574	1	RPS5
C3	GO:0006957	complement activation, alternative pathway	1/121	0.102812	0.475574	1	CFD
C3	GO:0010875	positive regulation of cholesterol efflux	1/121	0.102812	0.475574	1	APOE
C3	GO:0060192	negative regulation of lipase activity	1/121	0.102812	0.475574	1	APOC1
C3	GO:0060263	regulation of respiratory burst	1/121	0.102812	0.475574	1	RPS19
C3	GO:0061684	chaperone-mediated autophagy	1/121	0.102812	0.475574	1	EEF1A1
C3	GO:0070293	renal absorption	1/121	0.102812	0.475574	1	HBB
C3	GO:0090153	regulation of sphingolipid biosynthetic process	1/121	0.102812	0.475574	1	RACK1
C3	GO:1900221	regulation of amyloid-beta clearance	1/121	0.102812	0.475574	1	APOE
C3	GO:1903019	negative regulation of glycoprotein metabolic process	1/121	0.102812	0.475574	1	CST3
C3	GO:1905038	regulation of membrane lipid metabolic process	1/121	0.102812	0.475574	1	RACK1
C3	GO:2000303	regulation of ceramide biosynthetic process	1/121	0.102812	0.475574	1	RACK1
C3	GO:0006978	DNA damage response, signal transduction by p53 class mediator resulting in transcription of p21 class mediator	1/121	0.108878	0.476928	1	RPL26
C3	GO:0014744	positive regulation of muscle adaptation	1/121	0.108878	0.476928	1	AIF1
C3	GO:0017085	response to insecticide	1/121	0.108878	0.476928	1	UBA52
C3	GO:0034384	high-density lipoprotein particle clearance	1/121	0.108878	0.476928	1	APOE
C3	GO:0035988	chondrocyte proliferation	1/121	0.108878	0.476928	1	DDR2
C3	GO:0048711	positive regulation of astrocyte differentiation	1/121	0.108878	0.476928	1	C1QA
C3	GO:1901524	regulation of mitophagy	1/121	0.108878	0.476928	1	TOMM7
C3	GO:1902931	negative regulation of alcohol biosynthetic process	1/121	0.108878	0.476928	1	APOE
C3	GO:1903980	positive regulation of microglial cell activation	1/121	0.108878	0.476928	1	C1QA
C3	GO:0007271	synaptic transmission, cholinergic	1/121	0.114903	0.481187	1	APOE
C3	GO:0010713	negative regulation of collagen metabolic process	1/121	0.114903	0.481187	1	CST3
C3	GO:0034063	stress granule assembly	1/121	0.114903	0.481187	1	RPS23
C3	GO:0042026	protein refolding	1/121	0.114903	0.481187	1	B2M
C3	GO:0042772	DNA damage response, signal transduction resulting in transcription	1/121	0.114903	0.481187	1	RPL26
C3	GO:0045947	negative regulation of translational initiation	1/121	0.114903	0.481187	1	RPL13A
C3	GO:0090196	regulation of chemokine secretion	1/121	0.114903	0.481187	1	AIF1
C3	GO:1902165	regulation of intrinsic apoptotic signaling pathway in response to DNA damage by p53 class mediator	1/121	0.114903	0.481187	1	RPL26
C3	GO:0001502	cartilage condensation	1/121	0.120888	0.481187	1	MGP
C3	GO:0002313	mature B cell differentiation involved in immune response	1/121	0.120888	0.481187	1	LGALS1
C3	GO:0002726	positive regulation of T cell cytokine production	1/121	0.120888	0.481187	1	B2M
C3	GO:0006448	regulation of translational elongation	1/121	0.120888	0.481187	1	RPL30
C3	GO:0008535	respiratory chain complex IV assembly	1/121	0.120888	0.481187	1	COX17
C3	GO:0010544	negative regulation of platelet activation	1/121	0.120888	0.481187	1	APOE
C3	GO:0015669	gas transport	1/121	0.120888	0.481187	1	HBB
C3	GO:0016048	detection of temperature stimulus	1/121	0.120888	0.481187	1	CXCL12
C3	GO:0032069	regulation of nuclease activity	1/121	0.120888	0.481187	1	RPS3
C3	GO:0032495	response to muramyl dipeptide	1/121	0.120888	0.481187	1	VIM
C3	GO:0034104	negative regulation of tissue remodeling	1/121	0.120888	0.481187	1	CST3
C3	GO:0043691	reverse cholesterol transport	1/121	0.120888	0.481187	1	APOE
C3	GO:0046475	glycerophospholipid catabolic process	1/121	0.120888	0.481187	1	APOC1
C3	GO:0046597	negative regulation of viral entry into host cell	1/121	0.120888	0.481187	1	IFITM3
C3	GO:0071243	cellular response to arsenic-containing substance	1/121	0.120888	0.481187	1	HMOX1
C3	GO:0090280	positive regulation of calcium ion import	1/121	0.120888	0.481187	1	CXCL12
C3	GO:2000678	negative regulation of transcription regulatory region DNA binding	1/121	0.120888	0.481187	1	TMSB4X
C3	GO:0006622	protein targeting to lysosome	1/121	0.126833	0.481467	1	NCOA4
C3	GO:0014046	dopamine secretion	1/121	0.126833	0.481467	1	CXCL12
C3	GO:0014059	regulation of dopamine secretion	1/121	0.126833	0.481467	1	CXCL12
C3	GO:0032986	protein-DNA complex disassembly	1/121	0.126833	0.481467	1	RPL23
C3	GO:0033194	response to hydroperoxide	1/121	0.126833	0.481467	1	AIF1
C3	GO:0042474	middle ear morphogenesis	1/121	0.126833	0.481467	1	RPL38
C3	GO:0048846	axon extension involved in axon guidance	1/121	0.126833	0.481467	1	CXCL12
C3	GO:0090195	chemokine secretion	1/121	0.126833	0.481467	1	AIF1
C3	GO:0097062	dendritic spine maintenance	1/121	0.126833	0.481467	1	APOE
C3	GO:0098743	cell aggregation	1/121	0.126833	0.481467	1	MGP
C3	GO:0098780	response to mitochondrial depolarisation	1/121	0.126833	0.481467	1	TOMM7
C3	GO:1902284	neuron projection extension involved in neuron projection guidance	1/121	0.126833	0.481467	1	CXCL12
C3	GO:1903204	negative regulation of oxidative stress-induced neuron death	1/121	0.126833	0.481467	1	RACK1
C3	GO:1903599	positive regulation of autophagy of mitochondrion	1/121	0.126833	0.481467	1	TOMM7
C3	GO:0000423	mitophagy	1/121	0.132737	0.481467	1	TOMM7
C3	GO:0002227	innate immune response in mucosa	1/121	0.132737	0.481467	1	RPL39
C3	GO:0010985	negative regulation of lipoprotein particle clearance	1/121	0.132737	0.481467	1	APOC1
C3	GO:0031290	retinal ganglion cell axon guidance	1/121	0.132737	0.481467	1	RPL24
C3	GO:0032373	positive regulation of sterol transport	1/121	0.132737	0.481467	1	APOE
C3	GO:0032376	positive regulation of cholesterol transport	1/121	0.132737	0.481467	1	APOE
C3	GO:0035455	response to interferon-alpha	1/121	0.132737	0.481467	1	IFITM3
C3	GO:0042776	mitochondrial ATP synthesis coupled proton transport	1/121	0.132737	0.481467	1	ATP5F1E
C3	GO:0046827	positive regulation of protein export from nucleus	1/121	0.132737	0.481467	1	YWHAE
C3	GO:0050765	negative regulation of phagocytosis	1/121	0.132737	0.481467	1	RACK1
C3	GO:0050802	circadian sleep/wake cycle, sleep	1/121	0.132737	0.481467	1	CST3
C3	GO:0050951	sensory perception of temperature stimulus	1/121	0.132737	0.481467	1	CXCL12
C3	GO:0051043	regulation of membrane protein ectodomain proteolysis	1/121	0.132737	0.481467	1	APOE
C3	GO:0051900	regulation of mitochondrial depolarization	1/121	0.132737	0.481467	1	RACK1
C3	GO:0060008	Sertoli cell differentiation	1/121	0.132737	0.481467	1	CST3
C3	GO:1902667	regulation of axon guidance	1/121	0.132737	0.481467	1	CXCL12
C3	GO:1903055	positive regulation of extracellular matrix organization	1/121	0.132737	0.481467	1	DDR2
C3	GO:2000114	regulation of establishment of cell polarity	1/121	0.132737	0.481467	1	RACK1
C3	GO:0006516	glycoprotein catabolic process	1/121	0.138602	0.482532	1	CST3
C3	GO:0006623	protein targeting to vacuole	1/121	0.138602	0.482532	1	NCOA4
C3	GO:0032799	low-density lipoprotein receptor particle metabolic process	1/121	0.138602	0.482532	1	APOE
C3	GO:0033622	integrin activation	1/121	0.138602	0.482532	1	CXCL12
C3	GO:0044743	protein transmembrane import into intracellular organelle	1/121	0.138602	0.482532	1	TOMM7
C3	GO:0045109	intermediate filament organization	1/121	0.138602	0.482532	1	VIM
C3	GO:0045649	regulation of macrophage differentiation	1/121	0.138602	0.482532	1	C1QC
C3	GO:0050995	negative regulation of lipid catabolic process	1/121	0.138602	0.482532	1	APOC1
C3	GO:0051000	positive regulation of nitric-oxide synthase activity	1/121	0.138602	0.482532	1	APOE
C3	GO:0051220	cytoplasmic sequestering of protein	1/121	0.138602	0.482532	1	TMSB4X
C3	GO:1903306	negative regulation of regulated secretory pathway	1/121	0.138602	0.482532	1	HMOX1
C3	GO:0003416	endochondral bone growth	1/121	0.144428	0.482532	1	DDR2
C3	GO:0015985	energy coupled proton transport, down electrochemical gradient	1/121	0.144428	0.482532	1	ATP5F1E
C3	GO:0015986	ATP synthesis coupled proton transport	1/121	0.144428	0.482532	1	ATP5F1E
C3	GO:0032878	regulation of establishment or maintenance of cell polarity	1/121	0.144428	0.482532	1	RACK1
C3	GO:0045717	negative regulation of fatty acid biosynthetic process	1/121	0.144428	0.482532	1	APOC1
C3	GO:0050857	positive regulation of antigen receptor-mediated signaling pathway	1/121	0.144428	0.482532	1	RPS3
C3	GO:0051004	regulation of lipoprotein lipase activity	1/121	0.144428	0.482532	1	APOC1
C3	GO:0051882	mitochondrial depolarization	1/121	0.144428	0.482532	1	RACK1
C3	GO:0071157	negative regulation of cell cycle arrest	1/121	0.144428	0.482532	1	RPL23
C3	GO:0072666	establishment of protein localization to vacuole	1/121	0.144428	0.482532	1	NCOA4
C3	GO:1902003	regulation of amyloid-beta formation	1/121	0.144428	0.482532	1	APOE
C3	GO:1903589	positive regulation of blood vessel endothelial cell proliferation involved in sprouting angiogenesis	1/121	0.144428	0.482532	1	HMOX1
C3	GO:0001914	regulation of T cell mediated cytotoxicity	1/121	0.150215	0.482532	1	B2M
C3	GO:0021904	dorsal/ventral neural tube patterning	1/121	0.150215	0.482532	1	FKBP8
C3	GO:0022410	circadian sleep/wake cycle process	1/121	0.150215	0.482532	1	CST3
C3	GO:0032717	negative regulation of interleukin-8 production	1/121	0.150215	0.482532	1	TMSB4X
C3	GO:0032897	negative regulation of viral transcription	1/121	0.150215	0.482532	1	IFITM3
C3	GO:0042104	positive regulation of activated T cell proliferation	1/121	0.150215	0.482532	1	RPS3
C3	GO:0048143	astrocyte activation	1/121	0.150215	0.482532	1	C1QA
C3	GO:0150078	positive regulation of neuroinflammatory response	1/121	0.150215	0.482532	1	C1QA
C3	GO:1901032	negative regulation of response to reactive oxygen species	1/121	0.150215	0.482532	1	RACK1
C3	GO:1903206	negative regulation of hydrogen peroxide-induced cell death	1/121	0.150215	0.482532	1	RACK1
C3	GO:2001026	regulation of endothelial cell chemotaxis	1/121	0.150215	0.482532	1	TMSB4X
C3	GO:2001039	negative regulation of cellular response to drug	1/121	0.150215	0.482532	1	RACK1
C3	GO:0002335	mature B cell differentiation	1/121	0.155963	0.48566	1	LGALS1
C3	GO:0002719	negative regulation of cytokine production involved in immune response	1/121	0.155963	0.48566	1	HMOX1
C3	GO:0032461	positive regulation of protein oligomerization	1/121	0.155963	0.48566	1	RACK1
C3	GO:0034110	regulation of homotypic cell-cell adhesion	1/121	0.155963	0.48566	1	LGALS1
C3	GO:0035640	exploration behavior	1/121	0.155963	0.48566	1	APOE
C3	GO:0050901	leukocyte tethering or rolling	1/121	0.155963	0.48566	1	CXCL12
C3	GO:1900101	regulation of endoplasmic reticulum unfolded protein response	1/121	0.155963	0.48566	1	RACK1
C3	GO:1900120	regulation of receptor binding	1/121	0.155963	0.48566	1	B2M
C3	GO:1900739	regulation of protein insertion into mitochondrial membrane involved in apoptotic signaling pathway	1/121	0.155963	0.48566	1	YWHAE
C3	GO:1900740	positive regulation of protein insertion into mitochondrial membrane involved in apoptotic signaling pathway	1/121	0.155963	0.48566	1	YWHAE
C3	GO:1905809	negative regulation of synapse organization	1/121	0.155963	0.48566	1	APOE
C3	GO:2000482	regulation of interleukin-8 secretion	1/121	0.155963	0.48566	1	TMSB4X
C3	GO:0002021	response to dietary excess	1/121	0.161672	0.491042	1	APOE
C3	GO:0002691	regulation of cellular extravasation	1/121	0.161672	0.491042	1	CXCL12
C3	GO:0007263	nitric oxide mediated signal transduction	1/121	0.161672	0.491042	1	APOE
C3	GO:0017004	cytochrome complex assembly	1/121	0.161672	0.491042	1	COX17
C3	GO:0019934	cGMP-mediated signaling	1/121	0.161672	0.491042	1	APOE
C3	GO:0032967	positive regulation of collagen biosynthetic process	1/121	0.161672	0.491042	1	VIM
C3	GO:0061099	negative regulation of protein tyrosine kinase activity	1/121	0.161672	0.491042	1	RACK1
C3	GO:0098868	bone growth	1/121	0.161672	0.491042	1	DDR2
C3	GO:1903203	regulation of oxidative stress-induced neuron death	1/121	0.161672	0.491042	1	RACK1
C3	GO:2000765	regulation of cytoplasmic translation	1/121	0.161672	0.491042	1	RPL13A
C3	GO:0002183	cytoplasmic translational initiation	1/121	0.167343	0.493406	1	RPL13A
C3	GO:0010714	positive regulation of collagen metabolic process	1/121	0.167343	0.493406	1	VIM
C3	GO:0033137	negative regulation of peptidyl-serine phosphorylation	1/121	0.167343	0.493406	1	RACK1
C3	GO:0035456	response to interferon-beta	1/121	0.167343	0.493406	1	IFITM3
C3	GO:0036475	neuron death in response to oxidative stress	1/121	0.167343	0.493406	1	RACK1
C3	GO:0042745	circadian sleep/wake cycle	1/121	0.167343	0.493406	1	CST3
C3	GO:0043304	regulation of mast cell degranulation	1/121	0.167343	0.493406	1	HMOX1
C3	GO:0044788	modulation by host of viral process	1/121	0.167343	0.493406	1	APOE
C3	GO:2001025	positive regulation of response to drug	1/121	0.167343	0.493406	1	CXCL12
C3	GO:0010458	exit from mitosis	1/121	0.172976	0.49363	1	RPL24
C3	GO:0010894	negative regulation of steroid biosynthetic process	1/121	0.172976	0.49363	1	APOE
C3	GO:0031116	positive regulation of microtubule polymerization	1/121	0.172976	0.49363	1	RPS3
C3	GO:0032770	positive regulation of monooxygenase activity	1/121	0.172976	0.49363	1	APOE
C3	GO:0042311	vasodilation	1/121	0.172976	0.49363	1	APOE
C3	GO:0048261	negative regulation of receptor-mediated endocytosis	1/121	0.172976	0.49363	1	APOC1
C3	GO:0050974	detection of mechanical stimulus involved in sensory perception	1/121	0.172976	0.49363	1	CXCL12
C3	GO:0051443	positive regulation of ubiquitin-protein transferase activity	1/121	0.172976	0.49363	1	RPS2
C3	GO:0070306	lens fiber cell differentiation	1/121	0.172976	0.49363	1	VIM
C3	GO:0086013	membrane repolarization during cardiac muscle cell action potential	1/121	0.172976	0.49363	1	YWHAE
C3	GO:0001844	protein insertion into mitochondrial membrane involved in apoptotic signaling pathway	1/121	0.178571	0.49363	1	YWHAE
C3	GO:0032372	negative regulation of sterol transport	1/121	0.178571	0.49363	1	APOC1
C3	GO:0032375	negative regulation of cholesterol transport	1/121	0.178571	0.49363	1	APOC1
C3	GO:0033006	regulation of mast cell activation involved in immune response	1/121	0.178571	0.49363	1	HMOX1
C3	GO:0034205	amyloid-beta formation	1/121	0.178571	0.49363	1	APOE
C3	GO:0071480	cellular response to gamma radiation	1/121	0.178571	0.49363	1	RPL26
C3	GO:0072606	interleukin-8 secretion	1/121	0.178571	0.49363	1	TMSB4X
C3	GO:1900117	regulation of execution phase of apoptosis	1/121	0.178571	0.49363	1	RPS3
C3	GO:1904994	regulation of leukocyte adhesion to vascular endothelial cell	1/121	0.178571	0.49363	1	CXCL12
C3	GO:2000778	positive regulation of interleukin-6 secretion	1/121	0.178571	0.49363	1	AIF1
C3	GO:0010543	regulation of platelet activation	1/121	0.184129	0.49363	1	APOE
C3	GO:0032743	positive regulation of interleukin-2 production	1/121	0.184129	0.49363	1	RPS3
C3	GO:0042168	heme metabolic process	1/121	0.184129	0.49363	1	HMOX1
C3	GO:0042407	cristae formation	1/121	0.184129	0.49363	1	ATP5F1E
C3	GO:0045939	negative regulation of steroid metabolic process	1/121	0.184129	0.49363	1	APOE
C3	GO:0050690	regulation of defense response to virus by virus	1/121	0.184129	0.49363	1	B2M
C3	GO:0061082	myeloid leukocyte cytokine production	1/121	0.184129	0.49363	1	HMOX1
C3	GO:1902991	regulation of amyloid precursor protein catabolic process	1/121	0.184129	0.49363	1	APOE
C3	GO:0002724	regulation of T cell cytokine production	1/121	0.189649	0.49363	1	B2M
C3	GO:0006658	phosphatidylserine metabolic process	1/121	0.189649	0.49363	1	SERINC1
C3	GO:0015872	dopamine transport	1/121	0.189649	0.49363	1	CXCL12
C3	GO:0016601	Rac protein signal transduction	1/121	0.189649	0.49363	1	AIF1
C3	GO:0018198	peptidyl-cysteine modification	1/121	0.189649	0.49363	1	PRDX3
C3	GO:0018279	protein N-linked glycosylation via asparagine	1/121	0.189649	0.49363	1	OST4
C3	GO:0030431	sleep	1/121	0.189649	0.49363	1	CST3
C3	GO:0030513	positive regulation of BMP signaling pathway	1/121	0.189649	0.49363	1	FKBP8
C3	GO:0035767	endothelial cell chemotaxis	1/121	0.189649	0.49363	1	TMSB4X
C3	GO:0045920	negative regulation of exocytosis	1/121	0.189649	0.49363	1	HMOX1
C3	GO:0051204	protein insertion into mitochondrial membrane	1/121	0.189649	0.49363	1	YWHAE
C3	GO:0051385	response to mineralocorticoid	1/121	0.189649	0.49363	1	RPL27
C3	GO:0086011	membrane repolarization during action potential	1/121	0.189649	0.49363	1	YWHAE
C3	GO:1903205	regulation of hydrogen peroxide-induced cell death	1/121	0.189649	0.49363	1	RACK1
C3	GO:1903978	regulation of microglial cell activation	1/121	0.189649	0.49363	1	C1QA
C3	GO:0018196	peptidyl-asparagine modification	1/121	0.195133	0.49363	1	OST4
C3	GO:0030851	granulocyte differentiation	1/121	0.195133	0.49363	1	C1QC
C3	GO:0031112	positive regulation of microtubule polymerization or depolymerization	1/121	0.195133	0.49363	1	RPS3
C3	GO:0043001	Golgi to plasma membrane protein transport	1/121	0.195133	0.49363	1	RACK1
C3	GO:0045738	negative regulation of DNA repair	1/121	0.195133	0.49363	1	RPS3
C3	GO:0046685	response to arsenic-containing substance	1/121	0.195133	0.49363	1	HMOX1
C3	GO:0061462	protein localization to lysosome	1/121	0.195133	0.49363	1	NCOA4
C3	GO:0071276	cellular response to cadmium ion	1/121	0.195133	0.49363	1	HMOX1
C3	GO:1903955	positive regulation of protein targeting to mitochondrion	1/121	0.195133	0.49363	1	TOMM7
C3	GO:2001171	positive regulation of ATP biosynthetic process	1/121	0.195133	0.49363	1	TMSB4X
C3	GO:0001913	T cell mediated cytotoxicity	1/121	0.200579	0.49363	1	B2M
C3	GO:0002385	mucosal immune response	1/121	0.200579	0.49363	1	RPL39
C3	GO:0007616	long-term memory	1/121	0.200579	0.49363	1	APOE
C3	GO:0016242	negative regulation of macroautophagy	1/121	0.200579	0.49363	1	HMOX1
C3	GO:0032801	receptor catabolic process	1/121	0.200579	0.49363	1	APOE
C3	GO:0043032	positive regulation of macrophage activation	1/121	0.200579	0.49363	1	C1QA
C3	GO:0043516	regulation of DNA damage response, signal transduction by p53 class mediator	1/121	0.200579	0.49363	1	RPL26
C3	GO:0045922	negative regulation of fatty acid metabolic process	1/121	0.200579	0.49363	1	APOC1
C3	GO:0048147	negative regulation of fibroblast proliferation	1/121	0.200579	0.49363	1	FTH1
C3	GO:0048821	erythrocyte development	1/121	0.200579	0.49363	1	RPS6
C3	GO:0051954	positive regulation of amine transport	1/121	0.200579	0.49363	1	CXCL12
C3	GO:0055094	response to lipoprotein particle	1/121	0.200579	0.49363	1	APOE
C3	GO:0097242	amyloid-beta clearance	1/121	0.200579	0.49363	1	APOE
C3	GO:1901223	negative regulation of NIK/NF-kappaB signaling	1/121	0.200579	0.49363	1	TMSB4X
C3	GO:0014072	response to isoquinoline alkaloid	1/121	0.205989	0.498076	1	AIF1
C3	GO:0032435	negative regulation of proteasomal ubiquitin-dependent protein catabolic process	1/121	0.205989	0.498076	1	RPL11
C3	GO:0043278	response to morphine	1/121	0.205989	0.498076	1	AIF1
C3	GO:0045730	respiratory burst	1/121	0.205989	0.498076	1	RPS19
C3	GO:1901030	positive regulation of mitochondrial outer membrane permeabilization involved in apoptotic signaling pathway	1/121	0.205989	0.498076	1	YWHAE
C3	GO:2001024	negative regulation of response to drug	1/121	0.205989	0.498076	1	RACK1
C3	GO:2001038	regulation of cellular response to drug	1/121	0.205989	0.498076	1	RACK1
C3	GO:0000413	protein peptidyl-prolyl isomerization	1/121	0.211363	0.498076	1	FKBP8
C3	GO:0001893	maternal placenta development	1/121	0.211363	0.498076	1	PRDX3
C3	GO:0002701	negative regulation of production of molecular mediator of immune response	1/121	0.211363	0.498076	1	HMOX1
C3	GO:0009395	phospholipid catabolic process	1/121	0.211363	0.498076	1	APOC1
C3	GO:0010762	regulation of fibroblast migration	1/121	0.211363	0.498076	1	DDR2
C3	GO:0010984	regulation of lipoprotein particle clearance	1/121	0.211363	0.498076	1	APOC1
C3	GO:0036474	cell death in response to hydrogen peroxide	1/121	0.211363	0.498076	1	RACK1
C3	GO:0045740	positive regulation of DNA replication	1/121	0.211363	0.498076	1	CST3
C3	GO:0048710	regulation of astrocyte differentiation	1/121	0.211363	0.498076	1	C1QA
C3	GO:0065002	intracellular protein transmembrane transport	1/121	0.211363	0.498076	1	TOMM7
C3	GO:0071312	cellular response to alkaloid	1/121	0.211363	0.498076	1	AIF1
C3	GO:0071402	cellular response to lipoprotein particle stimulus	1/121	0.211363	0.498076	1	APOE
C3	GO:1901020	negative regulation of calcium ion transmembrane transporter activity	1/121	0.211363	0.498076	1	YWHAE
C3	GO:0002251	organ or tissue specific immune response	1/121	0.2167	0.503574	1	RPL39
C3	GO:0046825	regulation of protein export from nucleus	1/121	0.2167	0.503574	1	YWHAE
C3	GO:0050982	detection of mechanical stimulus	1/121	0.2167	0.503574	1	CXCL12
C3	GO:0055090	acylglycerol homeostasis	1/121	0.2167	0.503574	1	APOE
C3	GO:0070328	triglyceride homeostasis	1/121	0.2167	0.503574	1	APOE
C3	GO:0086091	regulation of heart rate by cardiac conduction	1/121	0.2167	0.503574	1	YWHAE
C3	GO:0001662	behavioral fear response	1/121	0.222002	0.505579	1	APOE
C3	GO:0001941	postsynaptic membrane organization	1/121	0.222002	0.505579	1	APOE
C3	GO:0006778	porphyrin-containing compound metabolic process	1/121	0.222002	0.505579	1	HMOX1
C3	GO:0007007	inner mitochondrial membrane organization	1/121	0.222002	0.505579	1	ATP5F1E
C3	GO:0014912	negative regulation of smooth muscle cell migration	1/121	0.222002	0.505579	1	AIF1
C3	GO:0030574	collagen catabolic process	1/121	0.222002	0.505579	1	CST3
C3	GO:0043029	T cell homeostasis	1/121	0.222002	0.505579	1	RPS6
C3	GO:0044091	membrane biogenesis	1/121	0.222002	0.505579	1	SERINC1
C3	GO:0046006	regulation of activated T cell proliferation	1/121	0.222002	0.505579	1	RPS3
C3	GO:0060306	regulation of membrane repolarization	1/121	0.222002	0.505579	1	YWHAE
C3	GO:0072665	protein localization to vacuole	1/121	0.222002	0.505579	1	NCOA4
C3	GO:0002209	behavioral defense response	1/121	0.227268	0.508714	1	APOE
C3	GO:0002711	positive regulation of T cell mediated immunity	1/121	0.227268	0.508714	1	B2M
C3	GO:0006284	base-excision repair	1/121	0.227268	0.508714	1	RPS3
C3	GO:0007431	salivary gland development	1/121	0.227268	0.508714	1	CST3
C3	GO:0035329	hippo signaling	1/121	0.227268	0.508714	1	YWHAE
C3	GO:0050856	regulation of T cell receptor signaling pathway	1/121	0.227268	0.508714	1	RPS3
C3	GO:0090050	positive regulation of cell migration involved in sprouting angiogenesis	1/121	0.227268	0.508714	1	HMOX1
C3	GO:0097178	ruffle assembly	1/121	0.227268	0.508714	1	AIF1
C3	GO:1902042	negative regulation of extrinsic apoptotic signaling pathway via death domain receptors	1/121	0.227268	0.508714	1	HMOX1
C3	GO:0010874	regulation of cholesterol efflux	1/121	0.232499	0.511665	1	APOE
C3	GO:0021532	neural tube patterning	1/121	0.232499	0.511665	1	FKBP8
C3	GO:0033003	regulation of mast cell activation	1/121	0.232499	0.511665	1	HMOX1
C3	GO:0042596	fear response	1/121	0.232499	0.511665	1	APOE
C3	GO:0050433	regulation of catecholamine secretion	1/121	0.232499	0.511665	1	CXCL12
C3	GO:0090207	regulation of triglyceride metabolic process	1/121	0.232499	0.511665	1	APOE
C3	GO:0090279	regulation of calcium ion import	1/121	0.232499	0.511665	1	CXCL12
C3	GO:0001912	positive regulation of leukocyte mediated cytotoxicity	1/121	0.237695	0.515052	1	B2M
C3	GO:0002369	T cell cytokine production	1/121	0.237695	0.515052	1	B2M
C3	GO:0006509	membrane protein ectodomain proteolysis	1/121	0.237695	0.515052	1	APOE
C3	GO:0030810	positive regulation of nucleotide biosynthetic process	1/121	0.237695	0.515052	1	TMSB4X
C3	GO:0040019	positive regulation of embryonic development	1/121	0.237695	0.515052	1	RACK1
C3	GO:0042987	amyloid precursor protein catabolic process	1/121	0.237695	0.515052	1	APOE
C3	GO:0050435	amyloid-beta metabolic process	1/121	0.237695	0.515052	1	APOE
C3	GO:1900373	positive regulation of purine nucleotide biosynthetic process	1/121	0.237695	0.515052	1	TMSB4X
C3	GO:1903170	negative regulation of calcium ion transmembrane transport	1/121	0.237695	0.515052	1	YWHAE
C3	GO:0006911	phagocytosis, engulfment	1/121	0.242855	0.517658	1	AIF1
C3	GO:0045773	positive regulation of axon extension	1/121	0.242855	0.517658	1	CXCL12
C3	GO:0050432	catecholamine secretion	1/121	0.242855	0.517658	1	CXCL12
C3	GO:0050798	activated T cell proliferation	1/121	0.242855	0.517658	1	RPS3
C3	GO:1903146	regulation of autophagy of mitochondrion	1/121	0.242855	0.517658	1	TOMM7
C3	GO:1903580	positive regulation of ATP metabolic process	1/121	0.242855	0.517658	1	TMSB4X
C3	GO:1904706	negative regulation of vascular smooth muscle cell proliferation	1/121	0.242855	0.517658	1	HMOX1
C3	GO:0015701	bicarbonate transport	1/121	0.247982	0.519473	1	HBB
C3	GO:0045104	intermediate filament cytoskeleton organization	1/121	0.247982	0.519473	1	VIM
C3	GO:0060999	positive regulation of dendritic spine development	1/121	0.247982	0.519473	1	APOE
C3	GO:0099622	cardiac muscle cell membrane repolarization	1/121	0.247982	0.519473	1	YWHAE
C3	GO:1900271	regulation of long-term synaptic potentiation	1/121	0.247982	0.519473	1	APOE
C3	GO:0006893	Golgi to plasma membrane transport	1/121	0.253073	0.519473	1	RACK1
C3	GO:0010470	regulation of gastrulation	1/121	0.253073	0.519473	1	RACK1
C3	GO:0010761	fibroblast migration	1/121	0.253073	0.519473	1	DDR2
C3	GO:0021762	substantia nigra development	1/121	0.253073	0.519473	1	YWHAE
C3	GO:0035094	response to nicotine	1/121	0.253073	0.519473	1	HMOX1
C3	GO:0042771	intrinsic apoptotic signaling pathway in response to DNA damage by p53 class mediator	1/121	0.253073	0.519473	1	RPL26
C3	GO:0043300	regulation of leukocyte degranulation	1/121	0.253073	0.519473	1	HMOX1
C3	GO:0043303	mast cell degranulation	1/121	0.253073	0.519473	1	HMOX1
C3	GO:0045103	intermediate filament-based process	1/121	0.253073	0.519473	1	VIM
C3	GO:0051602	response to electrical stimulus	1/121	0.253073	0.519473	1	AIF1
C3	GO:0071364	cellular response to epidermal growth factor stimulus	1/121	0.253073	0.519473	1	EEF1A1
C3	GO:1901028	regulation of mitochondrial outer membrane permeabilization involved in apoptotic signaling pathway	1/121	0.253073	0.519473	1	YWHAE
C3	GO:1901031	regulation of response to reactive oxygen species	1/121	0.253073	0.519473	1	RACK1
C3	GO:1990090	cellular response to nerve growth factor stimulus	1/121	0.253073	0.519473	1	RPL8
C3	GO:0019731	antibacterial humoral response	1/121	0.258131	0.522829	1	RPL39
C3	GO:0030225	macrophage differentiation	1/121	0.258131	0.522829	1	C1QC
C3	GO:0032965	regulation of collagen biosynthetic process	1/121	0.258131	0.522829	1	VIM
C3	GO:0034383	low-density lipoprotein particle clearance	1/121	0.258131	0.522829	1	HMOX1
C3	GO:0051205	protein insertion into membrane	1/121	0.258131	0.522829	1	YWHAE
C3	GO:1903214	regulation of protein targeting to mitochondrion	1/121	0.258131	0.522829	1	TOMM7
C3	GO:1903573	negative regulation of response to endoplasmic reticulum stress	1/121	0.258131	0.522829	1	RACK1
C3	GO:0001974	blood vessel remodeling	1/121	0.263154	0.523983	1	CST3
C3	GO:0002279	mast cell activation involved in immune response	1/121	0.263154	0.523983	1	HMOX1
C3	GO:0002448	mast cell mediated immunity	1/121	0.263154	0.523983	1	HMOX1
C3	GO:0018208	peptidyl-proline modification	1/121	0.263154	0.523983	1	FKBP8
C3	GO:0030199	collagen fibril organization	1/121	0.263154	0.523983	1	DDR2
C3	GO:0042551	neuron maturation	1/121	0.263154	0.523983	1	C1QA
C3	GO:0050922	negative regulation of chemotaxis	1/121	0.263154	0.523983	1	AIF1
C3	GO:0061756	leukocyte adhesion to vascular endothelial cell	1/121	0.263154	0.523983	1	CXCL12
C3	GO:0072604	interleukin-6 secretion	1/121	0.263154	0.523983	1	AIF1
C3	GO:1903018	regulation of glycoprotein metabolic process	1/121	0.263154	0.523983	1	CST3
C3	GO:0030837	negative regulation of actin filament polymerization	1/121	0.268144	0.523983	1	TMSB4X
C3	GO:0032369	negative regulation of lipid transport	1/121	0.268144	0.523983	1	APOC1
C3	GO:0045687	positive regulation of glial cell differentiation	1/121	0.268144	0.523983	1	C1QA
C3	GO:0061912	selective autophagy	1/121	0.268144	0.523983	1	TOMM7
C3	GO:0070231	T cell apoptotic process	1/121	0.268144	0.523983	1	RPS6
C3	GO:1900087	positive regulation of G1/S transition of mitotic cell cycle	1/121	0.268144	0.523983	1	AIF1
C3	GO:1904036	negative regulation of epithelial cell apoptotic process	1/121	0.268144	0.523983	1	HMOX1
C3	GO:1990089	response to nerve growth factor	1/121	0.268144	0.523983	1	RPL8
C3	GO:2000107	negative regulation of leukocyte apoptotic process	1/121	0.268144	0.523983	1	CXCL12
C3	GO:0014911	positive regulation of smooth muscle cell migration	1/121	0.273101	0.5256	1	AIF1
C3	GO:0031113	regulation of microtubule polymerization	1/121	0.273101	0.5256	1	RPS3
C3	GO:0035722	interleukin-12-mediated signaling pathway	1/121	0.273101	0.5256	1	RPLP0
C3	GO:0045646	regulation of erythrocyte differentiation	1/121	0.273101	0.5256	1	B2M
C3	GO:0048168	regulation of neuronal synaptic plasticity	1/121	0.273101	0.5256	1	APOE
C3	GO:0048512	circadian behavior	1/121	0.273101	0.5256	1	CST3
C3	GO:0070849	response to epidermal growth factor	1/121	0.273101	0.5256	1	EEF1A1
C3	GO:0002704	negative regulation of leukocyte mediated immunity	1/121	0.278024	0.528048	1	HMOX1
C3	GO:0002762	negative regulation of myeloid leukocyte differentiation	1/121	0.278024	0.528048	1	C1QC
C3	GO:0007622	rhythmic behavior	1/121	0.278024	0.528048	1	CST3
C3	GO:0061951	establishment of protein localization to plasma membrane	1/121	0.278024	0.528048	1	RACK1
C3	GO:1903587	regulation of blood vessel endothelial cell proliferation involved in sprouting angiogenesis	1/121	0.278024	0.528048	1	HMOX1
C3	GO:0003254	regulation of membrane depolarization	1/121	0.282914	0.528048	1	RACK1
C3	GO:0030195	negative regulation of blood coagulation	1/121	0.282914	0.528048	1	APOE
C3	GO:0031529	ruffle organization	1/121	0.282914	0.528048	1	AIF1
C3	GO:0035272	exocrine system development	1/121	0.282914	0.528048	1	CST3
C3	GO:0043113	receptor clustering	1/121	0.282914	0.528048	1	APOE
C3	GO:0045981	positive regulation of nucleotide metabolic process	1/121	0.282914	0.528048	1	TMSB4X
C3	GO:0048260	positive regulation of receptor-mediated endocytosis	1/121	0.282914	0.528048	1	B2M
C3	GO:0060395	SMAD protein signal transduction	1/121	0.282914	0.528048	1	VIM
C3	GO:0071349	cellular response to interleukin-12	1/121	0.282914	0.528048	1	RPLP0
C3	GO:1900544	positive regulation of purine nucleotide metabolic process	1/121	0.282914	0.528048	1	TMSB4X
C3	GO:1903793	positive regulation of anion transport	1/121	0.282914	0.528048	1	APOE
C3	GO:0031343	positive regulation of cell killing	1/121	0.287771	0.529024	1	B2M
C3	GO:0045540	regulation of cholesterol biosynthetic process	1/121	0.287771	0.529024	1	APOE
C3	GO:0050732	negative regulation of peptidyl-tyrosine phosphorylation	1/121	0.287771	0.529024	1	RACK1
C3	GO:0055081	anion homeostasis	1/121	0.287771	0.529024	1	APOE
C3	GO:0070671	response to interleukin-12	1/121	0.287771	0.529024	1	RPLP0
C3	GO:0086009	membrane repolarization	1/121	0.287771	0.529024	1	YWHAE
C3	GO:0099024	plasma membrane invagination	1/121	0.287771	0.529024	1	AIF1
C3	GO:0099072	regulation of postsynaptic membrane neurotransmitter receptor levels	1/121	0.287771	0.529024	1	YWHAE
C3	GO:0106118	regulation of sterol biosynthetic process	1/121	0.287771	0.529024	1	APOE
C3	GO:1900047	negative regulation of hemostasis	1/121	0.287771	0.529024	1	APOE
C3	GO:0021545	cranial nerve development	1/121	0.292595	0.53149	1	RPL24
C3	GO:0032781	positive regulation of ATPase activity	1/121	0.292595	0.53149	1	TMSB4X
C3	GO:0050999	regulation of nitric-oxide synthase activity	1/121	0.292595	0.53149	1	APOE
C3	GO:0070098	chemokine-mediated signaling pathway	1/121	0.292595	0.53149	1	CXCL12
C3	GO:0150077	regulation of neuroinflammatory response	1/121	0.292595	0.53149	1	C1QA
C3	GO:2000677	regulation of transcription regulatory region DNA binding	1/121	0.292595	0.53149	1	TMSB4X
C3	GO:0002720	positive regulation of cytokine production involved in immune response	1/121	0.297387	0.535941	1	B2M
C3	GO:0002886	regulation of myeloid leukocyte mediated immunity	1/121	0.297387	0.535941	1	HMOX1
C3	GO:0043954	cellular component maintenance	1/121	0.297387	0.535941	1	APOE
C3	GO:0097345	mitochondrial outer membrane permeabilization	1/121	0.297387	0.535941	1	YWHAE
C3	GO:1901799	negative regulation of proteasomal protein catabolic process	1/121	0.297387	0.535941	1	RPL11
C3	GO:0032964	collagen biosynthetic process	1/121	0.302147	0.540793	1	VIM
C3	GO:0046503	glycerolipid catabolic process	1/121	0.302147	0.540793	1	APOC1
C3	GO:0050819	negative regulation of coagulation	1/121	0.302147	0.540793	1	APOE
C3	GO:0050994	regulation of lipid catabolic process	1/121	0.302147	0.540793	1	APOC1
C3	GO:0002043	blood vessel endothelial cell proliferation involved in sprouting angiogenesis	1/121	0.306875	0.543412	1	HMOX1
C3	GO:0032663	regulation of interleukin-2 production	1/121	0.306875	0.543412	1	RPS3
C3	GO:0042304	regulation of fatty acid biosynthetic process	1/121	0.306875	0.543412	1	APOC1
C3	GO:0046513	ceramide biosynthetic process	1/121	0.306875	0.543412	1	RACK1
C3	GO:0051937	catecholamine transport	1/121	0.306875	0.543412	1	CXCL12
C3	GO:0099132	ATP hydrolysis coupled cation transmembrane transport	1/121	0.306875	0.543412	1	ATP5F1E
C3	GO:1903078	positive regulation of protein localization to plasma membrane	1/121	0.306875	0.543412	1	RACK1
C3	GO:0000422	autophagy of mitochondrion	1/121	0.311571	0.545442	1	TOMM7
C3	GO:0006120	mitochondrial electron transport, NADH to ubiquinone	1/121	0.311571	0.545442	1	NDUFS4
C3	GO:0010332	response to gamma radiation	1/121	0.311571	0.545442	1	RPL26
C3	GO:0031295	T cell costimulation	1/121	0.311571	0.545442	1	LGALS1
C3	GO:0042982	amyloid precursor protein metabolic process	1/121	0.311571	0.545442	1	APOE
C3	GO:0043486	histone exchange	1/121	0.311571	0.545442	1	PTMA
C3	GO:0061726	mitochondrion disassembly	1/121	0.311571	0.545442	1	TOMM7
C3	GO:0006977	DNA damage response, signal transduction by p53 class mediator resulting in cell cycle arrest	1/121	0.316236	0.549937	1	RPL26
C3	GO:0031294	lymphocyte costimulation	1/121	0.316236	0.549937	1	LGALS1
C3	GO:0033619	membrane protein proteolysis	1/121	0.316236	0.549937	1	APOE
C3	GO:1902808	positive regulation of cell cycle G1/S phase transition	1/121	0.316236	0.549937	1	AIF1
C3	GO:1903202	negative regulation of oxidative stress-induced cell death	1/121	0.316236	0.549937	1	RACK1
C3	GO:0022029	telencephalon cell migration	1/121	0.320869	0.552172	1	CXCL12
C3	GO:0032507	maintenance of protein location in cell	1/121	0.320869	0.552172	1	TMSB4X
C3	GO:0045576	mast cell activation	1/121	0.320869	0.552172	1	HMOX1
C3	GO:0045824	negative regulation of innate immune response	1/121	0.320869	0.552172	1	RPS19
C3	GO:0072431	signal transduction involved in mitotic G1 DNA damage checkpoint	1/121	0.320869	0.552172	1	RPL26
C3	GO:1900408	negative regulation of cellular response to oxidative stress	1/121	0.320869	0.552172	1	RACK1
C3	GO:1902041	regulation of extrinsic apoptotic signaling pathway via death domain receptors	1/121	0.320869	0.552172	1	HMOX1
C3	GO:1902400	intracellular signal transduction involved in G1 DNA damage checkpoint	1/121	0.320869	0.552172	1	RPL26
C3	GO:0010324	membrane invagination	1/121	0.325471	0.554919	1	AIF1
C3	GO:0030521	androgen receptor signaling pathway	1/121	0.325471	0.554919	1	NCOA4
C3	GO:0032370	positive regulation of lipid transport	1/121	0.325471	0.554919	1	APOE
C3	GO:0070527	platelet aggregation	1/121	0.325471	0.554919	1	HBB
C3	GO:1902110	positive regulation of mitochondrial membrane permeability involved in apoptotic process	1/121	0.325471	0.554919	1	YWHAE
C3	GO:0010656	negative regulation of muscle cell apoptotic process	1/121	0.330042	0.554919	1	HMOX1
C3	GO:0032272	negative regulation of protein polymerization	1/121	0.330042	0.554919	1	TMSB4X
C3	GO:0033013	tetrapyrrole metabolic process	1/121	0.330042	0.554919	1	HMOX1
C3	GO:0045071	negative regulation of viral genome replication	1/121	0.330042	0.554919	1	IFITM3
C3	GO:0045123	cellular extravasation	1/121	0.330042	0.554919	1	CXCL12
C3	GO:0072413	signal transduction involved in mitotic cell cycle checkpoint	1/121	0.330042	0.554919	1	RPL26
C3	GO:1902402	signal transduction involved in mitotic DNA damage checkpoint	1/121	0.330042	0.554919	1	RPL26
C3	GO:1902403	signal transduction involved in mitotic DNA integrity checkpoint	1/121	0.330042	0.554919	1	RPL26
C3	GO:1902883	negative regulation of response to oxidative stress	1/121	0.330042	0.554919	1	RACK1
C3	GO:1903902	positive regulation of viral life cycle	1/121	0.330042	0.554919	1	LGALS1
C3	GO:0002260	lymphocyte homeostasis	1/121	0.334583	0.555917	1	RPS6
C3	GO:0021885	forebrain cell migration	1/121	0.334583	0.555917	1	CXCL12
C3	GO:0046824	positive regulation of nucleocytoplasmic transport	1/121	0.334583	0.555917	1	YWHAE
C3	GO:1902686	mitochondrial outer membrane permeabilization involved in programmed cell death	1/121	0.334583	0.555917	1	YWHAE
C3	GO:1905953	negative regulation of lipid localization	1/121	0.334583	0.555917	1	APOC1
C3	GO:1990868	response to chemokine	1/121	0.334583	0.555917	1	CXCL12
C3	GO:1990869	cellular response to chemokine	1/121	0.334583	0.555917	1	CXCL12
C3	GO:0002709	regulation of T cell mediated immunity	1/121	0.339093	0.56036	1	B2M
C3	GO:0010803	regulation of tumor necrosis factor-mediated signaling pathway	1/121	0.339093	0.56036	1	RACK1
C3	GO:1904377	positive regulation of protein localization to cell periphery	1/121	0.339093	0.56036	1	RACK1
C3	GO:0032623	interleukin-2 production	1/121	0.343572	0.561965	1	RPS3
C3	GO:0035794	positive regulation of mitochondrial membrane permeability	1/121	0.343572	0.561965	1	YWHAE
C3	GO:0045739	positive regulation of DNA repair	1/121	0.343572	0.561965	1	RPS3
C3	GO:0048857	neural nucleus development	1/121	0.343572	0.561965	1	YWHAE
C3	GO:0051898	negative regulation of protein kinase B signaling	1/121	0.343572	0.561965	1	RACK1
C3	GO:1901016	regulation of potassium ion transmembrane transporter activity	1/121	0.343572	0.561965	1	YWHAE
C3	GO:0006487	protein N-linked glycosylation	1/121	0.348022	0.56342	1	OST4
C3	GO:0031571	mitotic G1 DNA damage checkpoint	1/121	0.348022	0.56342	1	RPL26
C3	GO:0042108	positive regulation of cytokine biosynthetic process	1/121	0.348022	0.56342	1	HMOX1
C3	GO:0044819	mitotic G1/S transition checkpoint	1/121	0.348022	0.56342	1	RPL26
C3	GO:0050854	regulation of antigen receptor-mediated signaling pathway	1/121	0.348022	0.56342	1	RPS3
C3	GO:0090181	regulation of cholesterol metabolic process	1/121	0.348022	0.56342	1	APOE
C3	GO:0001910	regulation of leukocyte mediated cytotoxicity	1/121	0.352441	0.564061	1	B2M
C3	GO:0007588	excretion	1/121	0.352441	0.564061	1	HMOX1
C3	GO:0010257	NADH dehydrogenase complex assembly	1/121	0.352441	0.564061	1	NDUFS4
C3	GO:0015909	long-chain fatty acid transport	1/121	0.352441	0.564061	1	APOE
C3	GO:0019915	lipid storage	1/121	0.352441	0.564061	1	APOE
C3	GO:0032768	regulation of monooxygenase activity	1/121	0.352441	0.564061	1	APOE
C3	GO:0032981	mitochondrial respiratory chain complex I assembly	1/121	0.352441	0.564061	1	NDUFS4
C3	GO:0044783	G1 DNA damage checkpoint	1/121	0.352441	0.564061	1	RPL26
C3	GO:0046782	regulation of viral transcription	1/121	0.352441	0.564061	1	IFITM3
C3	GO:0060135	maternal process involved in female pregnancy	1/121	0.352441	0.564061	1	PRDX3
C3	GO:1902108	regulation of mitochondrial membrane permeability involved in apoptotic process	1/121	0.352441	0.564061	1	YWHAE
C3	GO:1905710	positive regulation of membrane permeability	1/121	0.352441	0.564061	1	YWHAE
C3	GO:0032387	negative regulation of intracellular transport	1/121	0.356831	0.565188	1	HMOX1
C3	GO:0035308	negative regulation of protein dephosphorylation	1/121	0.356831	0.565188	1	YWHAE
C3	GO:0071242	cellular response to ammonium ion	1/121	0.356831	0.565188	1	AIF1
C3	GO:0097194	execution phase of apoptosis	1/121	0.356831	0.565188	1	RPS3
C3	GO:0015844	monoamine transport	1/121	0.361191	0.567675	1	CXCL12
C3	GO:0042440	pigment metabolic process	1/121	0.361191	0.567675	1	HMOX1
C3	GO:0043030	regulation of macrophage activation	1/121	0.361191	0.567675	1	C1QA
C3	GO:0046785	microtubule polymerization	1/121	0.361191	0.567675	1	RPS3
C3	GO:0051926	negative regulation of calcium ion transport	1/121	0.361191	0.567675	1	YWHAE
C3	GO:1903672	positive regulation of sprouting angiogenesis	1/121	0.361191	0.567675	1	HMOX1
C3	GO:0010812	negative regulation of cell-substrate adhesion	1/121	0.365522	0.568953	1	LGALS1
C3	GO:0032418	lysosome localization	1/121	0.365522	0.568953	1	HMOX1
C3	GO:0045669	positive regulation of osteoblast differentiation	1/121	0.365522	0.568953	1	DDR2
C3	GO:0070227	lymphocyte apoptotic process	1/121	0.365522	0.568953	1	RPS6
C3	GO:0002088	lens development in camera-type eye	1/121	0.369824	0.571159	1	VIM
C3	GO:0032436	positive regulation of proteasomal ubiquitin-dependent protein catabolic process	1/121	0.369824	0.571159	1	RACK1
C3	GO:0061515	myeloid cell development	1/121	0.369824	0.571159	1	RPS6
C3	GO:0006446	regulation of translational initiation	1/121	0.374097	0.572719	1	RPL13A
C3	GO:0031110	regulation of microtubule polymerization or depolymerization	1/121	0.374097	0.572719	1	RPS3
C3	GO:0050795	regulation of behavior	1/121	0.374097	0.572719	1	APOE
C3	GO:0070509	calcium ion import	1/121	0.374097	0.572719	1	CXCL12
C3	GO:1900006	positive regulation of dendrite development	1/121	0.374097	0.572719	1	APOE
C3	GO:0098876	vesicle-mediated transport to the plasma membrane	1/121	0.378342	0.577286	1	RACK1
C3	GO:0002312	B cell activation involved in immune response	1/121	0.382557	0.579023	1	LGALS1
C3	GO:0031670	cellular response to nutrient	1/121	0.382557	0.579023	1	HMOX1
C3	GO:0033555	multicellular organismal response to stress	1/121	0.382557	0.579023	1	APOE
C3	GO:0043407	negative regulation of MAP kinase activity	1/121	0.382557	0.579023	1	APOE
C3	GO:0043507	positive regulation of JUN kinase activity	1/121	0.382557	0.579023	1	RPS3
C3	GO:0051952	regulation of amine transport	1/121	0.382557	0.579023	1	CXCL12
C3	GO:0060998	regulation of dendritic spine development	1/121	0.382557	0.579023	1	APOE
C3	GO:0002532	production of molecular mediator involved in inflammatory response	1/121	0.386745	0.579958	1	RPS19
C3	GO:0006695	cholesterol biosynthetic process	1/121	0.386745	0.579958	1	APOE
C3	GO:0032413	negative regulation of ion transmembrane transporter activity	1/121	0.386745	0.579958	1	YWHAE
C3	GO:0032677	regulation of interleukin-8 production	1/121	0.386745	0.579958	1	TMSB4X
C3	GO:0043462	regulation of ATPase activity	1/121	0.386745	0.579958	1	TMSB4X
C3	GO:0050710	negative regulation of cytokine secretion	1/121	0.386745	0.579958	1	TMSB4X
C3	GO:0050772	positive regulation of axonogenesis	1/121	0.386745	0.579958	1	CXCL12
C3	GO:0072347	response to anesthetic	1/121	0.386745	0.579958	1	AIF1
C3	GO:1902653	secondary alcohol biosynthetic process	1/121	0.386745	0.579958	1	APOE
C3	GO:0001895	retina homeostasis	1/121	0.390904	0.58049	1	B2M
C3	GO:0043627	response to estrogen	1/121	0.390904	0.58049	1	HMOX1
C3	GO:0061045	negative regulation of wound healing	1/121	0.390904	0.58049	1	APOE
C3	GO:0072401	signal transduction involved in DNA integrity checkpoint	1/121	0.390904	0.58049	1	RPL26
C3	GO:0072422	signal transduction involved in DNA damage checkpoint	1/121	0.390904	0.58049	1	RPL26
C3	GO:0021675	nerve development	1/121	0.395035	0.581438	1	RPL24
C3	GO:0030193	regulation of blood coagulation	1/121	0.395035	0.581438	1	APOE
C3	GO:0046902	regulation of mitochondrial membrane permeability	1/121	0.395035	0.581438	1	YWHAE
C3	GO:0060291	long-term synaptic potentiation	1/121	0.395035	0.581438	1	APOE
C3	GO:0072395	signal transduction involved in cell cycle checkpoint	1/121	0.395035	0.581438	1	RPL26
C3	GO:0086001	cardiac muscle cell action potential	1/121	0.395035	0.581438	1	YWHAE
C3	GO:0001937	negative regulation of endothelial cell proliferation	1/121	0.399138	0.583116	1	APOE
C3	GO:0002479	antigen processing and presentation of exogenous peptide antigen via MHC class I, TAP-dependent	1/121	0.399138	0.583116	1	B2M
C3	GO:0006919	activation of cysteine-type endopeptidase activity involved in apoptotic process	1/121	0.399138	0.583116	1	RACK1
C3	GO:0008344	adult locomotory behavior	1/121	0.399138	0.583116	1	CXCL12
C3	GO:0016126	sterol biosynthetic process	1/121	0.399138	0.583116	1	APOE
C3	GO:1900046	regulation of hemostasis	1/121	0.399138	0.583116	1	APOE
C3	GO:1901224	positive regulation of NIK/NF-kappaB signaling	1/121	0.399138	0.583116	1	RPS3
C3	GO:1903201	regulation of oxidative stress-induced cell death	1/121	0.399138	0.583116	1	RACK1
C3	GO:0014015	positive regulation of gliogenesis	1/121	0.403214	0.586872	1	C1QA
C3	GO:0015837	amine transport	1/121	0.403214	0.586872	1	CXCL12
C3	GO:0048844	artery morphogenesis	1/121	0.403214	0.586872	1	APOE
C3	GO:0006892	post-Golgi vesicle-mediated transport	1/121	0.407263	0.589019	1	RACK1
C3	GO:0034644	cellular response to UV	1/121	0.407263	0.589019	1	RPL26
C3	GO:0043044	ATP-dependent chromatin remodeling	1/121	0.407263	0.589019	1	PTMA
C3	GO:0045685	regulation of glial cell differentiation	1/121	0.407263	0.589019	1	C1QA
C3	GO:0051851	modification by host of symbiont morphology or physiology	1/121	0.407263	0.589019	1	APOE
C3	GO:0097061	dendritic spine organization	1/121	0.407263	0.589019	1	APOE
C3	GO:0042590	antigen processing and presentation of exogenous peptide antigen via MHC class I	1/121	0.411284	0.592494	1	B2M
C3	GO:1903008	organelle disassembly	1/121	0.411284	0.592494	1	TOMM7
C3	GO:1905954	positive regulation of lipid localization	1/121	0.411284	0.592494	1	APOE
C3	GO:0001708	cell fate specification	1/121	0.415278	0.595817	1	FKBP8
C3	GO:0021766	hippocampus development	1/121	0.415278	0.595817	1	YWHAE
C3	GO:0050818	regulation of coagulation	1/121	0.415278	0.595817	1	APOE
C3	GO:1900034	regulation of cellular response to heat	1/121	0.415278	0.595817	1	YWHAE
C3	GO:0032637	interleukin-8 production	1/121	0.419245	0.600168	1	TMSB4X
C3	GO:0015696	ammonium transport	1/121	0.423186	0.600196	1	CXCL12
C3	GO:0030510	regulation of BMP signaling pathway	1/121	0.423186	0.600196	1	FKBP8
C3	GO:0032755	positive regulation of interleukin-6 production	1/121	0.423186	0.600196	1	AIF1
C3	GO:0043537	negative regulation of blood vessel endothelial cell migration	1/121	0.423186	0.600196	1	APOE
C3	GO:0051702	interaction with symbiont	1/121	0.423186	0.600196	1	APOE
C3	GO:0051899	membrane depolarization	1/121	0.423186	0.600196	1	RACK1
C3	GO:1902930	regulation of alcohol biosynthetic process	1/121	0.423186	0.600196	1	APOE
C3	GO:1903533	regulation of protein targeting	1/121	0.423186	0.600196	1	TOMM7
C3	GO:0031341	regulation of cell killing	1/121	0.4271	0.601553	1	B2M
C3	GO:0042158	lipoprotein biosynthetic process	1/121	0.4271	0.601553	1	APOE
C3	GO:0045445	myoblast differentiation	1/121	0.4271	0.601553	1	LGALS1
C3	GO:0046470	phosphatidylcholine metabolic process	1/121	0.4271	0.601553	1	APOC1
C3	GO:1901992	positive regulation of mitotic cell cycle phase transition	1/121	0.4271	0.601553	1	AIF1
C3	GO:2000060	positive regulation of ubiquitin-dependent protein catabolic process	1/121	0.4271	0.601553	1	RACK1
C3	GO:2000106	regulation of leukocyte apoptotic process	1/121	0.4271	0.601553	1	CXCL12
C3	GO:0006672	ceramide metabolic process	1/121	0.430987	0.603316	1	RACK1
C3	GO:0008625	extrinsic apoptotic signaling pathway via death domain receptors	1/121	0.430987	0.603316	1	HMOX1
C3	GO:0010507	negative regulation of autophagy	1/121	0.430987	0.603316	1	HMOX1
C3	GO:0032410	negative regulation of transporter activity	1/121	0.430987	0.603316	1	YWHAE
C3	GO:1905897	regulation of response to endoplasmic reticulum stress	1/121	0.430987	0.603316	1	RACK1
C3	GO:0001776	leukocyte homeostasis	1/121	0.434849	0.604562	1	RPS6
C3	GO:0006626	protein targeting to mitochondrion	1/121	0.434849	0.604562	1	TOMM7
C3	GO:0048477	oogenesis	1/121	0.434849	0.604562	1	RPS6
C3	GO:0090100	positive regulation of transmembrane receptor protein serine/threonine kinase signaling pathway	1/121	0.434849	0.604562	1	FKBP8
C3	GO:0090559	regulation of membrane permeability	1/121	0.434849	0.604562	1	YWHAE
C3	GO:1901019	regulation of calcium ion transmembrane transporter activity	1/121	0.434849	0.604562	1	YWHAE
C3	GO:1901379	regulation of potassium ion transmembrane transport	1/121	0.434849	0.604562	1	YWHAE
C3	GO:0014910	regulation of smooth muscle cell migration	1/121	0.438684	0.606212	1	AIF1
C3	GO:0043506	regulation of JUN kinase activity	1/121	0.438684	0.606212	1	RPS3
C3	GO:0045185	maintenance of protein location	1/121	0.438684	0.606212	1	TMSB4X
C3	GO:0090049	regulation of cell migration involved in sprouting angiogenesis	1/121	0.438684	0.606212	1	HMOX1
C3	GO:0106027	neuron projection organization	1/121	0.438684	0.606212	1	APOE
C3	GO:1903901	negative regulation of viral life cycle	1/121	0.438684	0.606212	1	IFITM3
C3	GO:1904063	negative regulation of cation transmembrane transport	1/121	0.438684	0.606212	1	YWHAE
C3	GO:0001843	neural tube closure	1/121	0.442494	0.608263	1	RPS7
C3	GO:0034103	regulation of tissue remodeling	1/121	0.442494	0.608263	1	CST3
C3	GO:0044773	mitotic DNA damage checkpoint	1/121	0.442494	0.608263	1	RPL26
C3	GO:0050830	defense response to Gram-positive bacterium	1/121	0.442494	0.608263	1	RPL39
C3	GO:0061097	regulation of protein tyrosine kinase activity	1/121	0.442494	0.608263	1	RACK1
C3	GO:1903725	regulation of phospholipid metabolic process	1/121	0.442494	0.608263	1	APOC1
C3	GO:0060606	tube closure	1/121	0.446278	0.610258	1	RPS7
C3	GO:1903035	negative regulation of response to wounding	1/121	0.446278	0.610258	1	APOE
C3	GO:0002286	T cell activation involved in immune response	1/121	0.450037	0.611742	1	RPS6
C3	GO:0002456	T cell mediated immunity	1/121	0.450037	0.611742	1	B2M
C3	GO:0009791	post-embryonic development	1/121	0.450037	0.611742	1	SELENOP
C3	GO:1900407	regulation of cellular response to oxidative stress	1/121	0.450037	0.611742	1	RACK1
C3	GO:1904035	regulation of epithelial cell apoptotic process	1/121	0.450037	0.611742	1	HMOX1
C3	GO:1904705	regulation of vascular smooth muscle cell proliferation	1/121	0.450037	0.611742	1	HMOX1
C3	GO:1990874	vascular smooth muscle cell proliferation	1/121	0.450037	0.611742	1	HMOX1
C3	GO:0002824	positive regulation of adaptive immune response based on somatic recombination of immune receptors built from immunoglobulin superfamily domains	1/121	0.45377	0.614991	1	B2M
C3	GO:0009953	dorsal/ventral pattern formation	1/121	0.45377	0.614991	1	FKBP8
C3	GO:0032088	negative regulation of NF-kappaB transcription factor activity	1/121	0.45377	0.614991	1	TMSB4X
C3	GO:0042775	mitochondrial ATP synthesis coupled electron transport	1/121	0.45377	0.614991	1	NDUFS4
C3	GO:0015908	fatty acid transport	1/121	0.457478	0.615913	1	APOE
C3	GO:0030901	midbrain development	1/121	0.457478	0.615913	1	YWHAE
C3	GO:0042773	ATP synthesis coupled electron transport	1/121	0.457478	0.615913	1	NDUFS4
C3	GO:0044774	mitotic DNA integrity checkpoint	1/121	0.457478	0.615913	1	RPL26
C3	GO:0050764	regulation of phagocytosis	1/121	0.457478	0.615913	1	RACK1
C3	GO:0051225	spindle assembly	1/121	0.457478	0.615913	1	RPS3
C3	GO:2001169	regulation of ATP biosynthetic process	1/121	0.457478	0.615913	1	TMSB4X
C3	GO:0001523	retinoid metabolic process	1/121	0.461161	0.61679	1	APOE
C3	GO:0002708	positive regulation of lymphocyte mediated immunity	1/121	0.461161	0.61679	1	B2M
C3	GO:0014909	smooth muscle cell migration	1/121	0.461161	0.61679	1	AIF1
C3	GO:0030148	sphingolipid biosynthetic process	1/121	0.461161	0.61679	1	RACK1
C3	GO:0042632	cholesterol homeostasis	1/121	0.461161	0.61679	1	APOE
C3	GO:0043473	pigmentation	1/121	0.461161	0.61679	1	RACK1
C3	GO:0060333	interferon-gamma-mediated signaling pathway	1/121	0.461161	0.61679	1	B2M
C3	GO:0060337	type I interferon signaling pathway	1/121	0.461161	0.61679	1	IFITM3
C3	GO:0071357	cellular response to type I interferon	1/121	0.461161	0.61679	1	IFITM3
C3	GO:0014020	primary neural tube formation	1/121	0.46482	0.618072	1	RPS7
C3	GO:0036473	cell death in response to oxidative stress	1/121	0.46482	0.618072	1	RACK1
C3	GO:0045638	negative regulation of myeloid cell differentiation	1/121	0.46482	0.618072	1	C1QC
C3	GO:0055092	sterol homeostasis	1/121	0.46482	0.618072	1	APOE
C3	GO:0002702	positive regulation of production of molecular mediator of immune response	1/121	0.468453	0.619753	1	B2M
C3	GO:0044070	regulation of anion transport	1/121	0.468453	0.619753	1	APOE
C3	GO:0051591	response to cAMP	1/121	0.468453	0.619753	1	NDUFS4
C3	GO:1901216	positive regulation of neuron death	1/121	0.468453	0.619753	1	C1QA
C3	GO:1901800	positive regulation of proteasomal protein catabolic process	1/121	0.468453	0.619753	1	RACK1
C3	GO:1903076	regulation of protein localization to plasma membrane	1/121	0.468453	0.619753	1	RACK1
C3	GO:0002821	positive regulation of adaptive immune response	1/121	0.472063	0.621832	1	B2M
C3	GO:0007041	lysosomal transport	1/121	0.472063	0.621832	1	NCOA4
C3	GO:0031109	microtubule polymerization or depolymerization	1/121	0.472063	0.621832	1	RPS3
C3	GO:0045778	positive regulation of ossification	1/121	0.472063	0.621832	1	DDR2
C3	GO:0060191	regulation of lipase activity	1/121	0.472063	0.621832	1	APOC1
C3	GO:0060996	dendritic spine development	1/121	0.472063	0.621832	1	APOE
C3	GO:0002474	antigen processing and presentation of peptide antigen via MHC class I	1/121	0.475647	0.624309	1	B2M
C3	GO:0019217	regulation of fatty acid metabolic process	1/121	0.475647	0.624309	1	APOC1
C3	GO:0034340	response to type I interferon	1/121	0.475647	0.624309	1	IFITM3
C3	GO:0045069	regulation of viral genome replication	1/121	0.475647	0.624309	1	IFITM3
C3	GO:0097711	ciliary basal body-plasma membrane docking	1/121	0.475647	0.624309	1	YWHAE
C3	GO:0010660	regulation of muscle cell apoptotic process	1/121	0.479208	0.628082	1	HMOX1
C3	GO:0001909	leukocyte mediated cytotoxicity	1/121	0.482745	0.629563	1	B2M
C3	GO:0016101	diterpenoid metabolic process	1/121	0.482745	0.629563	1	APOE
C3	GO:0034766	negative regulation of ion transmembrane transport	1/121	0.482745	0.629563	1	YWHAE
C3	GO:1901989	positive regulation of cell cycle phase transition	1/121	0.482745	0.629563	1	AIF1
C3	GO:1902882	regulation of response to oxidative stress	1/121	0.482745	0.629563	1	RACK1
C3	GO:0002027	regulation of heart rate	1/121	0.486258	0.631894	1	YWHAE
C3	GO:0021549	cerebellum development	1/121	0.486258	0.631894	1	AIF1
C3	GO:0043266	regulation of potassium ion transport	1/121	0.486258	0.631894	1	YWHAE
C3	GO:0099175	regulation of postsynapse organization	1/121	0.486258	0.631894	1	APOE
C3	GO:0010596	negative regulation of endothelial cell migration	1/121	0.489747	0.634627	1	APOE
C3	GO:0046632	alpha-beta T cell differentiation	1/121	0.489747	0.634627	1	RPL22
C3	GO:0048525	negative regulation of viral process	1/121	0.489747	0.634627	1	IFITM3
C3	GO:1902106	negative regulation of leukocyte differentiation	1/121	0.489747	0.634627	1	C1QC
C3	GO:0001841	neural tube formation	1/121	0.493213	0.635967	1	RPS7
C3	GO:0010657	muscle cell apoptotic process	1/121	0.493213	0.635967	1	HMOX1
C3	GO:0046822	regulation of nucleocytoplasmic transport	1/121	0.493213	0.635967	1	YWHAE
C3	GO:0060840	artery development	1/121	0.493213	0.635967	1	APOE
C3	GO:2001237	negative regulation of extrinsic apoptotic signaling pathway	1/121	0.493213	0.635967	1	HMOX1
C3	GO:0002042	cell migration involved in sprouting angiogenesis	1/121	0.496656	0.63938	1	HMOX1
C3	GO:0019233	sensory perception of pain	1/121	0.496656	0.63938	1	CXCL12
C3	GO:0006275	regulation of DNA replication	1/121	0.500075	0.642553	1	CST3
C3	GO:0006606	protein import into nucleus	1/121	0.503471	0.644655	1	RPL23
C3	GO:0007034	vacuolar transport	1/121	0.503471	0.644655	1	NCOA4
C3	GO:0014812	muscle cell migration	1/121	0.503471	0.644655	1	AIF1
C3	GO:0032091	negative regulation of protein binding	1/121	0.503471	0.644655	1	B2M
C3	GO:0032526	response to retinoic acid	1/121	0.503471	0.644655	1	IGFBP7
C3	GO:0006721	terpenoid metabolic process	1/121	0.513524	0.652959	1	APOE
C3	GO:0021761	limbic system development	1/121	0.513524	0.652959	1	YWHAE
C3	GO:0022904	respiratory electron transport chain	1/121	0.513524	0.652959	1	NDUFS4
C3	GO:0030330	DNA damage response, signal transduction by p53 class mediator	1/121	0.513524	0.652959	1	RPL26
C3	GO:0043279	response to alkaloid	1/121	0.513524	0.652959	1	AIF1
C3	GO:0043502	regulation of muscle adaptation	1/121	0.513524	0.652959	1	AIF1
C3	GO:0022037	metencephalon development	1/121	0.516829	0.656707	1	AIF1
C3	GO:1900371	regulation of purine nucleotide biosynthetic process	1/121	0.523374	0.663641	1	TMSB4X
C3	GO:1903052	positive regulation of proteolysis involved in cellular protein catabolic process	1/121	0.523374	0.663641	1	RACK1
C3	GO:0030808	regulation of nucleotide biosynthetic process	1/121	0.526613	0.664985	1	TMSB4X
C3	GO:0031398	positive regulation of protein ubiquitination	1/121	0.526613	0.664985	1	RPS2
C3	GO:0042035	regulation of cytokine biosynthetic process	1/121	0.526613	0.664985	1	HMOX1
C3	GO:1903578	regulation of ATP metabolic process	1/121	0.526613	0.664985	1	TMSB4X
C3	GO:0035305	negative regulation of dephosphorylation	1/121	0.52983	0.668126	1	YWHAE
C3	GO:1904019	epithelial cell apoptotic process	1/121	0.52983	0.668126	1	HMOX1
C3	GO:0006282	regulation of DNA repair	1/121	0.533026	0.67031	1	RPS3
C3	GO:0007613	memory	1/121	0.533026	0.67031	1	APOE
C3	GO:0021987	cerebral cortex development	1/121	0.533026	0.67031	1	YWHAE
C3	GO:0030968	endoplasmic reticulum unfolded protein response	1/121	0.533026	0.67031	1	RACK1
C3	GO:0030183	B cell differentiation	1/121	0.5362	0.671075	1	LGALS1
C3	GO:0051817	modification of morphology or physiology of other organism involved in symbiotic interaction	1/121	0.5362	0.671075	1	APOE
C3	GO:0071482	cellular response to light stimulus	1/121	0.5362	0.671075	1	RPL26
C3	GO:1904375	regulation of protein localization to cell periphery	1/121	0.5362	0.671075	1	RACK1
C3	GO:0042471	ear morphogenesis	1/121	0.542485	0.677528	1	RPL38
C3	GO:0010633	negative regulation of epithelial cell migration	1/121	0.545595	0.678197	1	APOE
C3	GO:0031929	TOR signaling	1/121	0.545595	0.678197	1	RPS6
C3	GO:0032273	positive regulation of protein polymerization	1/121	0.545595	0.678197	1	RPS3
C3	GO:0071426	ribonucleoprotein complex export from nucleus	1/121	0.545595	0.678197	1	RPS15
C3	GO:0002705	positive regulation of leukocyte mediated immunity	1/121	0.548685	0.680424	1	B2M
C3	GO:0002761	regulation of myeloid leukocyte differentiation	1/121	0.548685	0.680424	1	C1QC
C3	GO:0071166	ribonucleoprotein complex localization	1/121	0.548685	0.680424	1	RPS15
C3	GO:0006997	nucleus organization	1/121	0.551753	0.682608	1	RPS19
C3	GO:0008637	apoptotic mitochondrial changes	1/121	0.554801	0.684514	1	YWHAE
C3	GO:0033135	regulation of peptidyl-serine phosphorylation	1/121	0.554801	0.684514	1	RACK1
C3	GO:0051928	positive regulation of calcium ion transport	1/121	0.554801	0.684514	1	CXCL12
C3	GO:0001838	embryonic epithelial tube formation	1/121	0.557829	0.685953	1	RPS7
C3	GO:0003014	renal system process	1/121	0.557829	0.685953	1	HBB
C3	GO:0019079	viral genome replication	1/121	0.557829	0.685953	1	IFITM3
C3	GO:0042089	cytokine biosynthetic process	1/121	0.557829	0.685953	1	HMOX1
C3	GO:0006720	isoprenoid metabolic process	1/121	0.560835	0.687803	1	APOE
C3	GO:0042107	cytokine metabolic process	1/121	0.560835	0.687803	1	HMOX1
C3	GO:1903038	negative regulation of leukocyte cell-cell adhesion	1/121	0.560835	0.687803	1	CXCL12
C3	GO:0006405	RNA export from nucleus	1/121	0.563822	0.690541	1	RPS15
C3	GO:0034763	negative regulation of transmembrane transport	1/121	0.563822	0.690541	1	YWHAE
C3	GO:0001508	action potential	1/121	0.566789	0.691399	1	YWHAE
C3	GO:0034620	cellular response to unfolded protein	1/121	0.566789	0.691399	1	RACK1
C3	GO:0035023	regulation of Rho protein signal transduction	1/121	0.569735	0.693607	1	APOE
C3	GO:0046330	positive regulation of JNK cascade	1/121	0.569735	0.693607	1	RPS3
C3	GO:2000134	negative regulation of G1/S transition of mitotic cell cycle	1/121	0.569735	0.693607	1	RPL26
C3	GO:0009581	detection of external stimulus	1/121	0.572662	0.695321	1	CXCL12
C3	GO:0051170	import into nucleus	1/121	0.572662	0.695321	1	RPL23
C3	GO:0030010	establishment of cell polarity	1/121	0.575569	0.696541	1	RACK1
C3	GO:0051668	localization within membrane	1/121	0.575569	0.696541	1	APOE
C3	GO:0060359	response to ammonium ion	1/121	0.575569	0.696541	1	AIF1
C3	GO:0045471	response to ethanol	1/121	0.578456	0.696599	1	RPL10A
C3	GO:0046467	membrane lipid biosynthetic process	1/121	0.578456	0.696599	1	RACK1
C3	GO:0007498	mesoderm development	1/121	0.581324	0.696599	1	RPL38
C3	GO:0009582	detection of abiotic stimulus	1/121	0.581324	0.696599	1	CXCL12
C3	GO:0014013	regulation of gliogenesis	1/121	0.581324	0.696599	1	C1QA
C3	GO:0032355	response to estradiol	1/121	0.581324	0.696599	1	CST3
C3	GO:0045667	regulation of osteoblast differentiation	1/121	0.581324	0.696599	1	DDR2
C3	GO:0045995	regulation of embryonic development	1/121	0.581324	0.696599	1	RACK1
C3	GO:0051291	protein heterooligomerization	1/121	0.581324	0.696599	1	HBB
C3	GO:0051494	negative regulation of cytoskeleton organization	1/121	0.581324	0.696599	1	TMSB4X
C3	GO:0072175	epithelial tube formation	1/121	0.581324	0.696599	1	RPS7
C3	GO:1900542	regulation of purine nucleotide metabolic process	1/121	0.581324	0.696599	1	TMSB4X
C3	GO:1903322	positive regulation of protein modification by small protein conjugation or removal	1/121	0.581324	0.696599	1	RPS2
C3	GO:0030518	intracellular steroid hormone receptor signaling pathway	1/121	0.584172	0.698641	1	NCOA4
C3	GO:0030833	regulation of actin filament polymerization	1/121	0.584172	0.698641	1	TMSB4X
C3	GO:0046683	response to organophosphorus	1/121	0.587002	0.700652	1	NDUFS4
C3	GO:1902807	negative regulation of cell cycle G1/S phase transition	1/121	0.587002	0.700652	1	RPL26
C3	GO:0007224	smoothened signaling pathway	1/121	0.589812	0.702632	1	FKBP8
C3	GO:0042770	signal transduction in response to DNA damage	1/121	0.589812	0.702632	1	RPL26
C3	GO:0006140	regulation of nucleotide metabolic process	1/121	0.592603	0.704124	1	TMSB4X
C3	GO:0007292	female gamete generation	1/121	0.592603	0.704124	1	RPS6
C3	GO:0050715	positive regulation of cytokine secretion	1/121	0.592603	0.704124	1	AIF1
C3	GO:0055088	lipid homeostasis	1/121	0.592603	0.704124	1	APOE
C3	GO:0000077	DNA damage checkpoint	1/121	0.595375	0.705131	1	RPL26
C3	GO:0046631	alpha-beta T cell activation	1/121	0.595375	0.705131	1	RPL22
C3	GO:0030509	BMP signaling pathway	1/121	0.598129	0.707302	1	FKBP8
C3	GO:0002822	regulation of adaptive immune response based on somatic recombination of immune receptors built from immunoglobulin superfamily domains	1/121	0.600864	0.708424	1	B2M
C3	GO:0035967	cellular response to topologically incorrect protein	1/121	0.600864	0.708424	1	RACK1
C3	GO:0002706	regulation of lymphocyte mediated immunity	1/121	0.60358	0.709343	1	B2M
C3	GO:0051017	actin filament bundle assembly	1/121	0.60358	0.709343	1	AIF1
C3	GO:0071901	negative regulation of protein serine/threonine kinase activity	1/121	0.60358	0.709343	1	APOE
C3	GO:1903305	regulation of regulated secretory pathway	1/121	0.60358	0.709343	1	HMOX1
C3	GO:0009411	response to UV	1/121	0.606279	0.70978	1	RPL26
C3	GO:0015718	monocarboxylic acid transport	1/121	0.606279	0.70978	1	APOE
C3	GO:0030534	adult behavior	1/121	0.606279	0.70978	1	CXCL12
C3	GO:0035304	regulation of protein dephosphorylation	1/121	0.606279	0.70978	1	YWHAE
C3	GO:0061572	actin filament bundle organization	1/121	0.606279	0.70978	1	AIF1
C3	GO:0010770	positive regulation of cell morphogenesis involved in differentiation	1/121	0.608959	0.712462	1	CXCL12
C3	GO:0007605	sensory perception of sound	1/121	0.611621	0.713354	1	RPL38
C3	GO:0032675	regulation of interleukin-6 production	1/121	0.611621	0.713354	1	AIF1
C3	GO:0050773	regulation of dendrite development	1/121	0.611621	0.713354	1	APOE
C3	GO:0071804	cellular potassium ion transport	1/121	0.614265	0.715015	1	YWHAE
C3	GO:0071805	potassium ion transmembrane transport	1/121	0.614265	0.715015	1	YWHAE
C3	GO:0031570	DNA integrity checkpoint	1/121	0.616891	0.716705	1	RPL26
C3	GO:0051053	negative regulation of DNA metabolic process	1/121	0.616891	0.716705	1	RPS3
C3	GO:0140056	organelle localization by membrane tethering	1/121	0.616891	0.716705	1	YWHAE
C3	GO:0019933	cAMP-mediated signaling	1/121	0.62209	0.71799	1	NDUFS4
C3	GO:0061041	regulation of wound healing	1/121	0.62209	0.71799	1	APOE
C3	GO:0062013	positive regulation of small molecule metabolic process	1/121	0.62209	0.71799	1	TMSB4X
C3	GO:1903670	regulation of sprouting angiogenesis	1/121	0.62209	0.71799	1	HMOX1
C3	GO:0006633	fatty acid biosynthetic process	1/121	0.624663	0.71799	1	APOC1
C3	GO:0035148	tube formation	1/121	0.624663	0.71799	1	RPS7
C3	GO:0043271	negative regulation of ion transport	1/121	0.624663	0.71799	1	YWHAE
C3	GO:0043467	regulation of generation of precursor metabolites and energy	1/121	0.624663	0.71799	1	COX17
C3	GO:0061337	cardiac conduction	1/121	0.624663	0.71799	1	YWHAE
C3	GO:1903169	regulation of calcium ion transmembrane transport	1/121	0.624663	0.71799	1	YWHAE
C3	GO:0014074	response to purine-containing compound	1/121	0.627219	0.719573	1	NDUFS4
C3	GO:0046165	alcohol biosynthetic process	1/121	0.627219	0.719573	1	APOE
C3	GO:0050806	positive regulation of synaptic transmission	1/121	0.627219	0.719573	1	APOE
C3	GO:0016331	morphogenesis of embryonic epithelium	1/121	0.629758	0.721581	1	RPS7
C3	GO:0043524	negative regulation of neuron apoptotic process	1/121	0.629758	0.721581	1	HMOX1
C3	GO:0007051	spindle organization	1/121	0.632279	0.723113	1	RPS3
C3	GO:0071772	response to BMP	1/121	0.632279	0.723113	1	FKBP8
C3	GO:0071773	cellular response to BMP stimulus	1/121	0.632279	0.723113	1	FKBP8
C3	GO:0032635	interleukin-6 production	1/121	0.637271	0.72714	1	AIF1
C3	GO:0035264	multicellular organism growth	1/121	0.637271	0.72714	1	FKBP8
C3	GO:0002819	regulation of adaptive immune response	1/121	0.639742	0.727557	1	B2M
C3	GO:0022406	membrane docking	1/121	0.639742	0.727557	1	YWHAE
C3	GO:0030902	hindbrain development	1/121	0.639742	0.727557	1	AIF1
C3	GO:2001236	regulation of extrinsic apoptotic signaling pathway	1/121	0.642196	0.729442	1	HMOX1
C3	GO:1903707	negative regulation of hemopoiesis	1/121	0.644633	0.731757	1	C1QC
C3	GO:0045931	positive regulation of mitotic cell cycle	1/121	0.649459	0.735411	1	AIF1
C3	GO:0032874	positive regulation of stress-activated MAPK cascade	1/121	0.651848	0.737204	1	RPS3
C3	GO:0071695	anatomical structure maturation	1/121	0.651848	0.737204	1	C1QA
C3	GO:0006338	chromatin remodeling	1/121	0.65422	0.738518	1	PTMA
C3	GO:0007519	skeletal muscle tissue development	1/121	0.65422	0.738518	1	MYL6
C3	GO:0070304	positive regulation of stress-activated protein kinase signaling cascade	1/121	0.65422	0.738518	1	RPS3
C3	GO:0099173	postsynapse organization	1/121	0.658916	0.742904	1	APOE
C3	GO:0007266	Rho protein signal transduction	1/121	0.661241	0.743693	1	APOE
C3	GO:0006986	response to unfolded protein	1/121	0.665843	0.74756	1	RACK1
C3	GO:0051302	regulation of cell division	1/121	0.66812	0.749129	1	RACK1
C3	GO:0002695	negative regulation of leukocyte activation	1/121	0.670383	0.750613	1	HMOX1
C3	GO:0050680	negative regulation of epithelial cell proliferation	1/121	0.670383	0.750613	1	APOE
C3	GO:0071466	cellular response to xenobiotic stimulus	1/121	0.67263	0.752343	1	AIF1
C3	GO:0034728	nucleosome organization	1/121	0.674861	0.753458	1	PTMA
C3	GO:0060538	skeletal muscle organ development	1/121	0.674861	0.753458	1	MYL6
C3	GO:0021543	pallium development	1/121	0.677078	0.754094	1	YWHAE
C3	GO:0030307	positive regulation of cell growth	1/121	0.677078	0.754094	1	CXCL12
C3	GO:0051262	protein tetramerization	1/121	0.677078	0.754094	1	RPS19
C3	GO:0030308	negative regulation of cell growth	1/121	0.67928	0.755168	1	RACK1
C3	GO:0048469	cell maturation	1/121	0.67928	0.755168	1	C1QA
C3	GO:0022408	negative regulation of cell-cell adhesion	1/121	0.683639	0.758172	1	CXCL12
C3	GO:0046328	regulation of JNK cascade	1/121	0.683639	0.758172	1	RPS3
C3	GO:0048167	regulation of synaptic plasticity	1/121	0.683639	0.758172	1	APOE
C3	GO:0001959	regulation of cytokine-mediated signaling pathway	1/121	0.685796	0.759147	1	RACK1
C3	GO:0048771	tissue remodeling	1/121	0.685796	0.759147	1	CST3
C3	GO:0070507	regulation of microtubule cytoskeleton organization	1/121	0.685796	0.759147	1	RPS3
C3	GO:0007163	establishment or maintenance of cell polarity	1/121	0.690067	0.762991	1	RACK1
C3	GO:1903034	regulation of response to wounding	1/121	0.692181	0.764866	1	APOE
C3	GO:0002478	antigen processing and presentation of exogenous peptide antigen	1/121	0.69428	0.766723	1	B2M
C3	GO:0022900	electron transport chain	1/121	0.696366	0.767149	1	NDUFS4
C3	GO:0035966	response to topologically incorrect protein	1/121	0.696366	0.767149	1	RACK1
C3	GO:0019884	antigen processing and presentation of exogenous antigen	1/121	0.698437	0.767149	1	B2M
C3	GO:0045333	cellular respiration	1/121	0.698437	0.767149	1	NDUFS4
C3	GO:0050657	nucleic acid transport	1/121	0.698437	0.767149	1	RPS15
C3	GO:0050658	RNA transport	1/121	0.698437	0.767149	1	RPS15
C3	GO:0071222	cellular response to lipopolysaccharide	1/121	0.698437	0.767149	1	VIM
C3	GO:1901136	carbohydrate derivative catabolic process	1/121	0.698437	0.767149	1	CST3
C3	GO:0043112	receptor metabolic process	1/121	0.700494	0.768948	1	APOE
C3	GO:0010565	regulation of cellular ketone metabolic process	1/121	0.702537	0.76981	1	APOC1
C3	GO:0006575	cellular modified amino acid metabolic process	1/121	0.704567	0.770186	1	SERINC1
C3	GO:0035265	organ growth	1/121	0.704567	0.770186	1	DDR2
C3	GO:0043409	negative regulation of MAPK cascade	1/121	0.704567	0.770186	1	APOE
C3	GO:0051236	establishment of RNA localization	1/121	0.704567	0.770186	1	RPS15
C3	GO:0050852	T cell receptor signaling pathway	1/121	0.706583	0.771469	1	RPS3
C3	GO:0002040	sprouting angiogenesis	1/121	0.708585	0.772273	1	HMOX1
C3	GO:0043401	steroid hormone mediated signaling pathway	1/121	0.708585	0.772273	1	NCOA4
C3	GO:0043901	negative regulation of multi-organism process	1/121	0.710573	0.77306	1	IFITM3
C3	GO:0051216	cartilage development	1/121	0.710573	0.77306	1	MGP
C3	GO:0048639	positive regulation of developmental growth	1/121	0.712548	0.773371	1	CXCL12
C3	GO:0060759	regulation of response to cytokine stimulus	1/121	0.712548	0.773371	1	RACK1
C3	GO:0071219	cellular response to molecule of bacterial origin	1/121	0.712548	0.773371	1	VIM
C3	GO:0010389	regulation of G2/M transition of mitotic cell cycle	1/121	0.716459	0.776234	1	YWHAE
C3	GO:0048839	inner ear development	1/121	0.716459	0.776234	1	C1QB
C3	GO:0070374	positive regulation of ERK1 and ERK2 cascade	1/121	0.718394	0.777411	1	APOE
C3	GO:0017157	regulation of exocytosis	1/121	0.720316	0.779031	1	HMOX1
C3	GO:0048002	antigen processing and presentation of peptide antigen	1/121	0.722225	0.780634	1	B2M
C3	GO:0044242	cellular lipid catabolic process	1/121	0.724122	0.782222	1	APOC1
C3	GO:0035637	multicellular organismal signaling	1/121	0.731579	0.789152	1	YWHAE
C3	GO:0097164	ammonium ion metabolic process	1/121	0.731579	0.789152	1	APOC1
C3	GO:0006813	potassium ion transport	1/121	0.733412	0.790393	1	YWHAE
C3	GO:0032886	regulation of microtubule-based process	1/121	0.742392	0.7996	1	RPS3
C3	GO:0009612	response to mechanical stimulus	1/121	0.744151	0.801024	1	CXCL12
C3	GO:0002573	myeloid leukocyte differentiation	1/121	0.745899	0.801491	1	C1QC
C3	GO:0007623	circadian rhythm	1/121	0.745899	0.801491	1	CST3
C3	GO:0010810	regulation of cell-substrate adhesion	1/121	0.745899	0.801491	1	LGALS1
C3	GO:1902749	regulation of cell cycle G2/M phase transition	1/121	0.747635	0.802415	1	YWHAE
C3	GO:0045766	positive regulation of angiogenesis	1/121	0.749359	0.803324	1	HMOX1
C3	GO:0048705	skeletal system morphogenesis	1/121	0.751072	0.804688	1	MGP
C3	GO:0051495	positive regulation of cytoskeleton organization	1/121	0.752773	0.806039	1	RPS3
C3	GO:0035303	regulation of dephosphorylation	1/121	0.754462	0.806904	1	YWHAE
C3	GO:0071216	cellular response to biotic stimulus	1/121	0.754462	0.806904	1	VIM
C3	GO:0006403	RNA localization	1/121	0.757806	0.810008	1	RPS15
C3	GO:0043523	regulation of neuron apoptotic process	1/121	0.761105	0.811639	1	HMOX1
C3	GO:0046777	protein autophosphorylation	1/121	0.761105	0.811639	1	DDR2
C3	GO:0097191	extrinsic apoptotic signaling pathway	1/121	0.765971	0.815877	1	HMOX1
C3	GO:0001894	tissue homeostasis	1/121	0.767571	0.816631	1	B2M
C3	GO:0007584	response to nutrient	1/121	0.76916	0.816898	1	HMOX1
C3	GO:0042113	B cell activation	1/121	0.76916	0.816898	1	LGALS1
C3	GO:0046578	regulation of Ras protein signal transduction	1/121	0.76916	0.816898	1	APOE
C3	GO:0009755	hormone-mediated signaling pathway	1/121	0.770738	0.817625	1	NCOA4
C3	GO:0016358	dendrite development	1/121	0.770738	0.817625	1	APOE
C3	GO:0050807	regulation of synapse organization	1/121	0.773862	0.81999	1	APOE
C3	GO:0019882	antigen processing and presentation	1/121	0.776945	0.821829	1	B2M
C3	GO:0031669	cellular response to nutrient levels	1/121	0.776945	0.821829	1	HMOX1
C3	GO:0032872	regulation of stress-activated MAPK cascade	1/121	0.776945	0.821829	1	RPS3
C3	GO:0015931	nucleobase-containing compound transport	1/121	0.77847	0.822967	1	RPS15
C3	GO:0050803	regulation of synapse structure or activity	1/121	0.779985	0.823618	1	APOE
C3	GO:0070302	regulation of stress-activated protein kinase signaling cascade	1/121	0.779985	0.823618	1	RPS3
C3	GO:0046434	organophosphate catabolic process	1/121	0.782985	0.825832	1	APOC1
C3	GO:0050851	antigen receptor-mediated signaling pathway	1/121	0.782985	0.825832	1	RPS3
C3	GO:0006486	protein glycosylation	1/121	0.788862	0.831074	1	OST4
C3	GO:0043413	macromolecule glycosylation	1/121	0.788862	0.831074	1	OST4
C3	GO:0018105	peptidyl-serine phosphorylation	1/121	0.793167	0.834169	1	RACK1
C3	GO:0051607	defense response to virus	1/121	0.793167	0.834169	1	IFITM3
C3	GO:1904018	positive regulation of vasculature development	1/121	0.794582	0.835178	1	HMOX1
C3	GO:1901991	negative regulation of mitotic cell cycle phase transition	1/121	0.798771	0.839099	1	RPL26
C3	GO:0072659	protein localization to plasma membrane	1/121	0.801516	0.840037	1	RACK1
C3	GO:0140014	mitotic nuclear division	1/121	0.801516	0.840037	1	RPL24
C3	GO:0000086	G2/M transition of mitotic cell cycle	1/121	0.802875	0.840037	1	YWHAE
C3	GO:0007281	germ cell development	1/121	0.802875	0.840037	1	RPS6
C3	GO:0031503	protein-containing complex localization	1/121	0.802875	0.840037	1	RPS15
C3	GO:0045165	cell fate commitment	1/121	0.802875	0.840037	1	FKBP8
C3	GO:0051402	neuron apoptotic process	1/121	0.802875	0.840037	1	HMOX1
C3	GO:0006836	neurotransmitter transport	1/121	0.806896	0.841838	1	HBB
C3	GO:0042180	cellular ketone metabolic process	1/121	0.806896	0.841838	1	APOC1
C3	GO:0051896	regulation of protein kinase B signaling	1/121	0.806896	0.841838	1	RACK1
C3	GO:0070085	glycosylation	1/121	0.806896	0.841838	1	OST4
C3	GO:1901617	organic hydroxy compound biosynthetic process	1/121	0.806896	0.841838	1	APOE
C3	GO:0061448	connective tissue development	1/121	0.809531	0.843147	1	MGP
C3	GO:0071383	cellular response to steroid hormone stimulus	1/121	0.809531	0.843147	1	NCOA4
C3	GO:0045926	negative regulation of growth	1/121	0.810836	0.844025	1	RACK1
C3	GO:0050730	regulation of peptidyl-tyrosine phosphorylation	1/121	0.812131	0.844893	1	RACK1
C3	GO:0007611	learning or memory	1/121	0.814696	0.84708	1	APOE
C3	GO:0008016	regulation of heart contraction	1/121	0.817225	0.849228	1	YWHAE
C3	GO:0090596	sensory organ morphogenesis	1/121	0.818477	0.850047	1	RPL38
C3	GO:0008654	phospholipid biosynthetic process	1/121	0.819721	0.850373	1	SERINC1
C3	GO:0090257	regulation of muscle system process	1/121	0.819721	0.850373	1	AIF1
C3	GO:0018209	peptidyl-serine modification	1/121	0.820956	0.851172	1	RACK1
C3	GO:0034976	response to endoplasmic reticulum stress	1/121	0.823401	0.852742	1	RACK1
C3	GO:1901988	negative regulation of cell cycle phase transition	1/121	0.823401	0.852742	1	RPL26
C3	GO:0050714	positive regulation of protein secretion	1/121	0.825813	0.854756	1	AIF1
C3	GO:0044839	cell cycle G2/M phase transition	1/121	0.827007	0.855508	1	YWHAE
C3	GO:0006260	DNA replication	1/121	0.830539	0.858193	1	CST3
C3	GO:0021700	developmental maturation	1/121	0.832854	0.860099	1	C1QA
C3	GO:0015980	energy derivation by oxidation of organic compounds	1/121	0.835138	0.861972	1	NDUFS4
C3	GO:0045927	positive regulation of growth	1/121	0.837391	0.86381	1	CXCL12
C3	GO:1902105	regulation of leukocyte differentiation	1/121	0.838506	0.863987	1	C1QC
C3	GO:0043491	protein kinase B signaling	1/121	0.839613	0.864641	1	RACK1
C3	GO:0009410	response to xenobiotic stimulus	1/121	0.841806	0.866411	1	AIF1
C3	GO:0070372	regulation of ERK1 and ERK2 cascade	1/121	0.842891	0.867041	1	APOE
C3	GO:0002793	positive regulation of peptide secretion	1/121	0.847157	0.869963	1	AIF1
C3	GO:0007059	chromosome segregation	1/121	0.847157	0.869963	1	RPS3
C3	GO:0060047	heart contraction	1/121	0.847157	0.869963	1	YWHAE
C3	GO:0048562	embryonic organ morphogenesis	1/121	0.848205	0.870064	1	RPL38
C3	GO:1990778	protein localization to cell periphery	1/121	0.848205	0.870064	1	RACK1
C3	GO:0003015	heart process	1/121	0.856341	0.876935	1	YWHAE
C3	GO:0050890	cognition	1/121	0.858306	0.878457	1	APOE
C3	GO:0051480	regulation of cytosolic calcium ion concentration	1/121	0.861204	0.880438	1	YWHAE
C3	GO:0070371	ERK1 and ERK2 cascade	1/121	0.861204	0.880438	1	APOE
C3	GO:1903522	regulation of blood circulation	1/121	0.864044	0.882325	1	YWHAE
C3	GO:0015849	organic acid transport	1/121	0.864977	0.882325	1	APOE
C3	GO:0046942	carboxylic acid transport	1/121	0.864977	0.882325	1	APOE
C3	GO:0070588	calcium ion transmembrane transport	1/121	0.864977	0.882325	1	YWHAE
C3	GO:0032984	protein-containing complex disassembly	1/121	0.869551	0.886496	1	RPL23
C3	GO:0016042	lipid catabolic process	1/121	0.871337	0.887823	1	APOC1
C3	GO:0009101	glycoprotein biosynthetic process	1/121	0.873099	0.889123	1	OST4
C3	GO:0048193	Golgi vesicle transport	1/121	0.874836	0.890398	1	RACK1
C3	GO:0009416	response to light stimulus	1/121	0.877399	0.89251	1	RPL26
C3	GO:0006470	protein dephosphorylation	1/121	0.882369	0.896569	1	YWHAE
C3	GO:0060562	epithelial tube morphogenesis	1/121	0.882369	0.896569	1	RPS7
C3	GO:0051056	regulation of small GTPase mediated signal transduction	1/121	0.884779	0.898519	1	APOE
C3	GO:0007568	aging	1/121	0.886358	0.899126	1	C1QA
C3	GO:0072330	monocarboxylic acid biosynthetic process	1/121	0.886358	0.899126	1	APOC1
C3	GO:0031589	cell-substrate adhesion	1/121	0.889452	0.901765	1	LGALS1
C3	GO:0022412	cellular process involved in reproduction in multicellular organism	1/121	0.892463	0.904316	1	RPS6
C3	GO:0001101	response to acid chemical	1/121	0.895392	0.906783	1	IGFBP7
C3	GO:0060271	cilium assembly	1/121	0.898943	0.909875	1	YWHAE
C3	GO:0006631	fatty acid metabolic process	1/121	0.901697	0.911655	1	APOC1
C3	GO:0043547	positive regulation of GTPase activity	1/121	0.901697	0.911655	1	RACK1
C3	GO:0044782	cilium organization	1/121	0.906339	0.915842	1	YWHAE
C3	GO:0010639	negative regulation of organelle organization	1/121	0.910144	0.91918	1	TMSB4X
C3	GO:0000280	nuclear division	1/121	0.913198	0.921756	1	RPL24
C3	GO:0014706	striated muscle tissue development	1/121	0.923892	0.932036	1	MYL6
C3	GO:0045765	regulation of angiogenesis	1/121	0.927493	0.935154	1	HMOX1
C3	GO:0060537	muscle tissue development	1/121	0.931876	0.939056	1	MYL6
C3	GO:0048285	organelle fission	1/121	0.933277	0.939951	1	RPL24
C3	GO:0002429	immune response-activating cell surface receptor signaling pathway	1/121	0.935102	0.941271	1	RPS3
C3	GO:0007517	muscle organ development	1/121	0.936877	0.942461	1	MYL6
C3	GO:0043434	response to peptide hormone	1/121	0.937313	0.942461	1	CXCL12
C3	GO:0043087	regulation of GTPase activity	1/121	0.939868	0.944511	1	RACK1
C3	GO:0060249	anatomical structure homeostasis	1/121	0.941107	0.945237	1	B2M
C3	GO:1901342	regulation of vasculature development	1/121	0.945813	0.949152	1	HMOX1
C3	GO:0046394	carboxylic acid biosynthetic process	1/121	0.946188	0.949152	1	APOC1
C3	GO:0016053	organic acid biosynthetic process	1/121	0.946561	0.949152	1	APOC1
C3	GO:0002768	immune response-regulating cell surface receptor signaling pathway	1/121	0.949096	0.951174	1	RPS3
C3	GO:0016311	dephosphorylation	1/121	0.956918	0.958488	1	YWHAE
C3	GO:0000226	microtubule cytoskeleton organization	1/121	0.957513	0.95856	1	RPS3
C3	GO:0048871	multicellular organismal homeostasis	1/121	0.960917	0.961442	1	B2M
C3	GO:0006397	mRNA processing	1/121	0.967619	0.967619	1	ARL6IP4
C4	GO:0008380	RNA splicing	30/120	4.27997e-22	8.20471e-19	30	DDX17/FUS/DDX5/SON/LUC7L3/RBM39/SF1/PNN/HNRNPA2B1/SRSF11/SNRNP70/HNRNPH1/RBM25/PABPN1/SRSF5/SRRM2/RBM5/ZRANB2/CDK12/SFPQ/SF3B1/PRPF4B/DDX39B/ZNF638/ACIN1/TRA2B/SRSF7/AKAP8L/SUGP2/SFSWAP
C4	GO:0006397	mRNA processing	30/120	1.57055e-20	1.50537e-17	30	DDX17/FUS/DDX5/SON/RBM39/SF1/PNN/HNRNPA2B1/SRSF11/SNRNP70/HNRNPH1/RBM25/PABPN1/SRSF5/SRRM2/RBM5/ZRANB2/CDK12/SFPQ/SF3B1/PRPF4B/DDX39B/ACIN1/RBBP6/TRA2B/SRSF7/NCBP3/AKAP8L/SUGP2/SFSWAP
C4	GO:0000377	RNA splicing, via transesterification reactions with bulged adenosine as nucleophile	22/120	1.00642e-15	4.82328e-13	22	DDX17/FUS/DDX5/SON/SF1/PNN/HNRNPA2B1/SRSF11/SNRNP70/HNRNPH1/RBM25/PABPN1/SRSF5/SRRM2/RBM5/SFPQ/SF3B1/PRPF4B/DDX39B/TRA2B/SRSF7/SFSWAP
C4	GO:0000398	mRNA splicing, via spliceosome	22/120	1.00642e-15	4.82328e-13	22	DDX17/FUS/DDX5/SON/SF1/PNN/HNRNPA2B1/SRSF11/SNRNP70/HNRNPH1/RBM25/PABPN1/SRSF5/SRRM2/RBM5/SFPQ/SF3B1/PRPF4B/DDX39B/TRA2B/SRSF7/SFSWAP
C4	GO:0000375	RNA splicing, via transesterification reactions	22/120	1.2808e-15	4.9106e-13	22	DDX17/FUS/DDX5/SON/SF1/PNN/HNRNPA2B1/SRSF11/SNRNP70/HNRNPH1/RBM25/PABPN1/SRSF5/SRRM2/RBM5/SFPQ/SF3B1/PRPF4B/DDX39B/TRA2B/SRSF7/SFSWAP
C4	GO:0043484	regulation of RNA splicing	14/120	3.40337e-14	1.08738e-11	14	DDX17/FUS/DDX5/SON/HNRNPA2B1/SNRNP70/HNRNPH1/RBM25/SRSF5/RBM5/CDK12/TRA2B/SRSF7/SFSWAP
C4	GO:1903311	regulation of mRNA metabolic process	12/120	3.2629e-07	4.75124e-05	12	DDX17/DDX5/SON/HNRNPA2B1/SNRNP70/RBM25/PABPN1/RBM5/CIRBP/TRA2B/SRSF7/SFSWAP
C4	GO:0050684	regulation of mRNA processing	11/120	1.52843e-10	3.66249e-08	11	DDX17/DDX5/SON/HNRNPA2B1/SNRNP70/RBM25/PABPN1/RBM5/TRA2B/SRSF7/SFSWAP
C4	GO:0015931	nucleobase-containing compound transport	11/120	2.80997e-07	4.73935e-05	11	HNRNPA2B1/SRSF11/PABPN1/SRSF5/SFPQ/SLC25A36/SMG1/DDX39B/SRSF7/NCBP3/AKAP8L
C4	GO:0031503	protein-containing complex localization	11/120	5.87898e-07	6.40216e-05	11	HNRNPA2B1/SRSF11/PABPN1/SRSF5/MAPK10/SFPQ/WDR60/SMG1/DDX39B/SRSF7/AKAP8L
C4	GO:0048024	regulation of mRNA splicing, via spliceosome	10/120	7.14932e-11	1.95789e-08	10	DDX17/DDX5/SON/HNRNPA2B1/SNRNP70/RBM25/RBM5/TRA2B/SRSF7/SFSWAP
C4	GO:0050657	nucleic acid transport	10/120	2.96673e-07	4.73935e-05	10	HNRNPA2B1/SRSF11/PABPN1/SRSF5/SFPQ/SMG1/DDX39B/SRSF7/NCBP3/AKAP8L
C4	GO:0050658	RNA transport	10/120	2.96673e-07	4.73935e-05	10	HNRNPA2B1/SRSF11/PABPN1/SRSF5/SFPQ/SMG1/DDX39B/SRSF7/NCBP3/AKAP8L
C4	GO:0051236	establishment of RNA localization	10/120	3.46987e-07	4.75124e-05	10	HNRNPA2B1/SRSF11/PABPN1/SRSF5/SFPQ/SMG1/DDX39B/SRSF7/NCBP3/AKAP8L
C4	GO:0006403	RNA localization	10/120	1.37282e-06	0.000125319	10	HNRNPA2B1/SRSF11/PABPN1/SRSF5/SFPQ/SMG1/DDX39B/SRSF7/NCBP3/AKAP8L
C4	GO:0006913	nucleocytoplasmic transport	10/120	3.61826e-05	0.00266777	10	HNRNPA2B1/SRSF11/PABPN1/SRSF5/PPP1R10/STAT3/SMG1/DDX39B/SRSF7/AKAP8L
C4	GO:0051169	nuclear transport	10/120	3.93357e-05	0.00279284	10	HNRNPA2B1/SRSF11/PABPN1/SRSF5/PPP1R10/STAT3/SMG1/DDX39B/SRSF7/AKAP8L
C4	GO:0033044	regulation of chromosome organization	10/120	4.63524e-05	0.00317349	10	HNRNPA2B1/PPP1R10/ATRX/NSD3/SFPQ/NSD1/NOC2L/SMG1/MPHOSPH8/AKAP8L
C4	GO:0051052	regulation of DNA metabolic process	10/120	0.000382549	0.0203707	10	FUS/HNRNPA2B1/PDGFRB/PPP1R10/ATRX/SMG1/DDX39B/SH2B1/MPHOSPH8/RBBP6
C4	GO:0016569	covalent chromatin modification	10/120	0.000668558	0.0328622	10	ATRX/NSD3/KDM2A/SFPQ/NSD1/NOC2L/DNMT3A/MPHOSPH8/ASH1L/AKAP8L
C4	GO:0051028	mRNA transport	9/120	6.01142e-07	6.40216e-05	9	HNRNPA2B1/SRSF11/PABPN1/SRSF5/SMG1/DDX39B/SRSF7/NCBP3/AKAP8L
C4	GO:0006406	mRNA export from nucleus	8/120	6.01105e-07	6.40216e-05	8	HNRNPA2B1/SRSF11/PABPN1/SRSF5/SMG1/DDX39B/SRSF7/AKAP8L
C4	GO:0071427	mRNA-containing ribonucleoprotein complex export from nucleus	8/120	6.01105e-07	6.40216e-05	8	HNRNPA2B1/SRSF11/PABPN1/SRSF5/SMG1/DDX39B/SRSF7/AKAP8L
C4	GO:0071426	ribonucleoprotein complex export from nucleus	8/120	1.11439e-06	0.000112436	8	HNRNPA2B1/SRSF11/PABPN1/SRSF5/SMG1/DDX39B/SRSF7/AKAP8L
C4	GO:0071166	ribonucleoprotein complex localization	8/120	1.18955e-06	0.000114018	8	HNRNPA2B1/SRSF11/PABPN1/SRSF5/SMG1/DDX39B/SRSF7/AKAP8L
C4	GO:0006405	RNA export from nucleus	8/120	1.6336e-06	0.000142346	8	HNRNPA2B1/SRSF11/PABPN1/SRSF5/SMG1/DDX39B/SRSF7/AKAP8L
C4	GO:0006611	protein export from nucleus	8/120	1.40226e-05	0.00112006	8	HNRNPA2B1/SRSF11/PABPN1/SRSF5/SMG1/DDX39B/SRSF7/AKAP8L
C4	GO:0051168	nuclear export	8/120	2.44209e-05	0.00187259	8	HNRNPA2B1/SRSF11/PABPN1/SRSF5/SMG1/DDX39B/SRSF7/AKAP8L
C4	GO:0071103	DNA conformation change	8/120	0.000584494	0.0294862	8	HNRNPA2B1/SHPRH/HP1BP3/ATRX/NOC2L/ACIN1/ASH1L/AKAP8L
C4	GO:0016570	histone modification	8/120	0.00733573	0.202306	8	ATRX/NSD3/KDM2A/SFPQ/NSD1/NOC2L/ASH1L/AKAP8L
C4	GO:0000380	alternative mRNA splicing, via spliceosome	7/120	6.92608e-08	1.47526e-05	7	DDX17/DDX5/RBM25/RBM5/SFPQ/TRA2B/SFSWAP
C4	GO:2001252	positive regulation of chromosome organization	7/120	0.000142926	0.00883839	7	HNRNPA2B1/PPP1R10/ATRX/NSD3/SFPQ/MPHOSPH8/AKAP8L
C4	GO:0006323	DNA packaging	7/120	0.000332681	0.0187574	7	SHPRH/HP1BP3/ATRX/NOC2L/ACIN1/ASH1L/AKAP8L
C4	GO:0051054	positive regulation of DNA metabolic process	7/120	0.000743503	0.0349348	7	FUS/HNRNPA2B1/PDGFRB/PPP1R10/ATRX/DDX39B/MPHOSPH8
C4	GO:0060271	cilium assembly	7/120	0.00738729	0.202306	7	AKAP9/ODF2L/SYNE2/CPLANE1/WDR60/CEP164/OFD1
C4	GO:0044782	cilium organization	7/120	0.00874262	0.223461	7	AKAP9/ODF2L/SYNE2/CPLANE1/WDR60/CEP164/OFD1
C4	GO:0045787	positive regulation of cell cycle	7/120	0.0128362	0.262778	7	PDGFRB/PPP1R10/ATRX/SFPQ/MDM4/DDX39B/SH2B1
C4	GO:0022613	ribonucleoprotein complex biogenesis	7/120	0.0142778	0.279291	7	DDX17/SF1/SRSF5/RBM5/CIRBP/SF3B1/DDX39B
C4	GO:1902275	regulation of chromatin organization	6/120	0.000857639	0.0382347	6	ATRX/NSD3/NSD1/NOC2L/MPHOSPH8/AKAP8L
C4	GO:0022618	ribonucleoprotein complex assembly	6/120	0.00284905	0.107091	6	SF1/SRSF5/RBM5/CIRBP/SF3B1/DDX39B
C4	GO:0071826	ribonucleoprotein complex subunit organization	6/120	0.00374858	0.126992	6	SF1/SRSF5/RBM5/CIRBP/SF3B1/DDX39B
C4	GO:0043414	macromolecule methylation	6/120	0.0107376	0.24855	6	ATRX/NSD3/NSD1/DNMT3A/MPHOSPH8/ASH1L
C4	GO:0032259	methylation	6/120	0.0256449	0.408579	6	ATRX/NSD3/NSD1/DNMT3A/MPHOSPH8/ASH1L
C4	GO:0070482	response to oxygen levels	6/120	0.0469495	0.538503	6	MALAT1/PDGFRB/HP1BP3/MDM4/DNMT3A/CFLAR
C4	GO:0000226	microtubule cytoskeleton organization	6/120	0.0890148	0.538503	6	SON/AKAP9/ARHGEF10/ATRX/SYNE2/GCC2
C4	GO:0071900	regulation of protein serine/threonine kinase activity	6/120	0.102929	0.538503	6	CCNL2/PDGFRB/MAPK10/CDK12/ZEB2/CCNL1
C4	GO:0000381	regulation of alternative mRNA splicing, via spliceosome	5/120	7.66716e-06	0.000639041	5	DDX17/DDX5/RBM25/RBM5/TRA2B
C4	GO:0000245	spliceosomal complex assembly	5/120	0.000113505	0.00725294	5	SF1/SRSF5/RBM5/SF3B1/DDX39B
C4	GO:0031124	mRNA 3'-end processing	5/120	0.000328808	0.0187574	5	SRSF11/PABPN1/SRSF5/DDX39B/SRSF7
C4	GO:0031123	RNA 3'-end processing	5/120	0.000765395	0.0349348	5	SRSF11/PABPN1/SRSF5/DDX39B/SRSF7
C4	GO:0031056	regulation of histone modification	5/120	0.0023685	0.094592	5	ATRX/NSD3/NSD1/NOC2L/AKAP8L
C4	GO:0035264	multicellular organism growth	5/120	0.00329743	0.119642	5	TNS2/ANKRD11/ATRX/STAT3/RBBP6
C4	GO:2001020	regulation of response to DNA damage stimulus	5/120	0.0114097	0.24855	5	FUS/DDX5/PPP1R10/SMG1/DDX39B
C4	GO:0071456	cellular response to hypoxia	5/120	0.0135798	0.271171	5	MALAT1/HP1BP3/MDM4/DNMT3A/CFLAR
C4	GO:0036294	cellular response to decreased oxygen levels	5/120	0.0163	0.306344	5	MALAT1/HP1BP3/MDM4/DNMT3A/CFLAR
C4	GO:0007018	microtubule-based movement	5/120	0.0174828	0.322256	5	DST/SFPQ/SYNE2/WDR60/OFD1
C4	GO:0048863	stem cell differentiation	5/120	0.0217163	0.365177	5	N4BP2L2/CDK12/ZEB2/RUNX1/STAT3
C4	GO:0071453	cellular response to oxygen levels	5/120	0.0217163	0.365177	5	MALAT1/HP1BP3/MDM4/DNMT3A/CFLAR
C4	GO:0140014	mitotic nuclear division	5/120	0.0217163	0.365177	5	PDGFRB/ARHGEF10/ATRX/SH2B1/AKAP8L
C4	GO:0033002	muscle cell proliferation	5/120	0.0238772	0.391219	5	SF1/PDGFRB/STAT3/CFLAR/DDX39B
C4	GO:0060485	mesenchyme development	5/120	0.0298734	0.454503	5	DDX17/DDX5/PDGFRB/ZEB2/MDM4
C4	GO:0030522	intracellular receptor signaling pathway	5/120	0.0362595	0.507368	5	DDX17/DDX5/RUNX1/STAT3/IRF3
C4	GO:0090068	positive regulation of cell cycle process	5/120	0.0418265	0.538131	5	PDGFRB/ATRX/SFPQ/MDM4/SH2B1
C4	GO:0000209	protein polyubiquitination	5/120	0.0445191	0.538503	5	WSB1/RNF213/SHPRH/UBE2G2/RBBP6
C4	GO:0009895	negative regulation of catabolic process	5/120	0.0445191	0.538503	5	SNRNP70/CIRBP/MDM4/STAT3/UBE2G2
C4	GO:0001666	response to hypoxia	5/120	0.0896401	0.538503	5	MALAT1/HP1BP3/MDM4/DNMT3A/CFLAR
C4	GO:0000280	nuclear division	5/120	0.0921078	0.538503	5	PDGFRB/ARHGEF10/ATRX/SH2B1/AKAP8L
C4	GO:0010256	endomembrane system organization	5/120	0.0988589	0.538503	5	AKAP9/GOLGB1/GCC2/AKAP8L/STX16
C4	GO:0036293	response to decreased oxygen levels	5/120	0.0988589	0.538503	5	MALAT1/HP1BP3/MDM4/DNMT3A/CFLAR
C4	GO:0014706	striated muscle tissue development	5/120	0.10854	0.538503	5	DDX17/DDX5/PDGFRB/CFLAR/DDX39B
C4	GO:0018205	peptidyl-lysine modification	5/120	0.10854	0.538503	5	ATRX/NSD3/NSD1/NOC2L/ASH1L
C4	GO:0060537	muscle tissue development	5/120	0.123417	0.543622	5	DDX17/DDX5/PDGFRB/CFLAR/DDX39B
C4	GO:0048285	organelle fission	5/120	0.126308	0.543622	5	PDGFRB/ARHGEF10/ATRX/SH2B1/AKAP8L
C4	GO:0060249	anatomical structure homeostasis	5/120	0.144301	0.545273	5	HNRNPA2B1/ANKRD11/PPP1R10/ATRX/SMG1
C4	GO:1903312	negative regulation of mRNA metabolic process	4/120	0.00118361	0.0504218	4	HNRNPA2B1/CIRBP/SRSF7/SFSWAP
C4	GO:0032204	regulation of telomere maintenance	4/120	0.00195425	0.0814411	4	HNRNPA2B1/PPP1R10/ATRX/SMG1
C4	GO:0007030	Golgi organization	4/120	0.00367331	0.126992	4	AKAP9/GOLGB1/GCC2/STX16
C4	GO:0045814	negative regulation of gene expression, epigenetic	4/120	0.00474545	0.149132	4	KCNQ1OT1/DNMT3A/MPHOSPH8/CREBZF
C4	GO:2000278	regulation of DNA biosynthetic process	4/120	0.00562842	0.168589	4	HNRNPA2B1/PDGFRB/DDX39B/SH2B1
C4	GO:0034968	histone lysine methylation	4/120	0.00620758	0.181629	4	ATRX/NSD3/NSD1/ASH1L
C4	GO:2000736	regulation of stem cell differentiation	4/120	0.00770986	0.208065	4	N4BP2L2/CDK12/RUNX1/STAT3
C4	GO:0018022	peptidyl-lysine methylation	4/120	0.00917349	0.228384	4	ATRX/NSD3/NSD1/ASH1L
C4	GO:0032355	response to estradiol	4/120	0.0108075	0.24855	4	PDGFRB/STAT3/DNMT3A/CFLAR
C4	GO:0016571	histone methylation	4/120	0.0113913	0.24855	4	ATRX/NSD3/NSD1/ASH1L
C4	GO:0060968	regulation of gene silencing	4/120	0.0142684	0.279291	4	NEAT1/DDX5/STAT3/MPHOSPH8
C4	GO:0010970	transport along microtubule	4/120	0.0156821	0.29765	4	DST/SFPQ/SYNE2/WDR60
C4	GO:0099111	microtubule-based transport	4/120	0.0156821	0.29765	4	DST/SFPQ/SYNE2/WDR60
C4	GO:0031497	chromatin assembly	4/120	0.0195928	0.344582	4	SHPRH/HP1BP3/ATRX/NOC2L
C4	GO:0000723	telomere maintenance	4/120	0.0200141	0.345648	4	HNRNPA2B1/PPP1R10/ATRX/SMG1
C4	GO:0030705	cytoskeleton-dependent intracellular transport	4/120	0.0200141	0.345648	4	DST/SFPQ/SYNE2/WDR60
C4	GO:0032200	telomere organization	4/120	0.0260024	0.408579	4	HNRNPA2B1/PPP1R10/ATRX/SMG1
C4	GO:0006479	protein methylation	4/120	0.0270093	0.414215	4	ATRX/NSD3/NSD1/ASH1L
C4	GO:0008213	protein alkylation	4/120	0.0270093	0.414215	4	ATRX/NSD3/NSD1/ASH1L
C4	GO:0006333	chromatin assembly or disassembly	4/120	0.0318277	0.467491	4	SHPRH/HP1BP3/ATRX/NOC2L
C4	GO:1903708	positive regulation of hemopoiesis	4/120	0.0341213	0.491719	4	N4BP2L2/RUNX1/STAT3/ACIN1
C4	GO:0071897	DNA biosynthetic process	4/120	0.0402676	0.534228	4	HNRNPA2B1/PDGFRB/DDX39B/SH2B1
C4	GO:0046777	protein autophosphorylation	4/120	0.0528197	0.538503	4	PDGFRB/CDK12/SMG1/PEAK1
C4	GO:0071383	cellular response to steroid hormone stimulus	4/120	0.0807199	0.538503	4	DDX17/DDX5/RUNX1/CFLAR
C4	GO:0031330	negative regulation of cellular catabolic process	4/120	0.081661	0.538503	4	SNRNP70/CIRBP/STAT3/UBE2G2
C4	GO:0044839	cell cycle G2/M phase transition	4/120	0.0943865	0.538503	4	AKAP9/CEP164/OFD1/AKAP8L
C4	GO:0072331	signal transduction by p53 class mediator	4/120	0.101607	0.538503	4	DDX5/ATRX/MDM4/NOC2L
C4	GO:0001822	kidney development	4/120	0.114558	0.538503	4	TNS2/PDGFRB/CPLANE1/CFLAR
C4	GO:0048511	rhythmic process	4/120	0.127038	0.543622	4	DDX5/KDM2A/MAPK10/SFPQ
C4	GO:0072001	renal system development	4/120	0.131714	0.543622	4	TNS2/PDGFRB/CPLANE1/CFLAR
C4	GO:0071375	cellular response to peptide hormone stimulus	4/120	0.13886	0.544052	4	SRSF5/STAT3/ARID1B/CFLAR
C4	GO:0043405	regulation of MAP kinase activity	4/120	0.170223	0.55244	4	PDGFRB/MAPK10/CDK12/ZEB2
C4	GO:0009615	response to virus	4/120	0.171527	0.55244	4	DDX17/IRF3/NCBP3/CREBZF
C4	GO:0001655	urogenital system development	4/120	0.172834	0.55244	4	TNS2/PDGFRB/CPLANE1/CFLAR
C4	GO:0032970	regulation of actin filament-based process	4/120	0.195575	0.563756	4	AKAP9/PDGFRB/ARHGEF10/PLEKHH2
C4	GO:0010639	negative regulation of organelle organization	4/120	0.210764	0.570669	4	ODF2L/ATRX/PLEKHH2/NOC2L
C4	GO:1901653	cellular response to peptide	4/120	0.227704	0.582388	4	SRSF5/STAT3/ARID1B/CFLAR
C4	GO:0030900	forebrain development	4/120	0.237745	0.582388	4	ATRX/ZEB2/SYNE2/TRA2B
C4	GO:0048545	response to steroid hormone	4/120	0.243531	0.586298	4	DDX17/DDX5/RUNX1/CFLAR
C4	GO:0019216	regulation of lipid metabolic process	4/120	0.283339	0.600922	4	SF1/PDGFRB/CHD9/ACADVL
C4	GO:0007517	muscle organ development	4/120	0.284834	0.600922	4	DDX17/DDX5/CFLAR/DDX39B
C4	GO:0043434	response to peptide hormone	4/120	0.286331	0.601201	4	SRSF5/STAT3/ARID1B/CFLAR
C4	GO:0048732	gland development	4/120	0.313451	0.62212	4	SRSF5/CFLAR/DDX39B/ASH1L
C4	GO:1901342	regulation of vasculature development	4/120	0.317998	0.62212	4	RUNX1/STAT3/CFLAR/CEMIP2
C4	GO:0048608	reproductive structure development	4/120	0.319515	0.623093	4	SF1/PDGFRB/ATRX/ASH1L
C4	GO:0016053	organic acid biosynthetic process	4/120	0.321033	0.62344	4	CSAD/ACADVL/STAT3/RIMKLB
C4	GO:1901990	regulation of mitotic cell cycle phase transition	4/120	0.322551	0.62344	4	AKAP9/MDM4/CEP164/OFD1
C4	GO:0051090	regulation of DNA-binding transcription factor activity	4/120	0.32407	0.623737	4	MAPK10/STAT3/CFLAR/CREBZF
C4	GO:0061458	reproductive system development	4/120	0.32407	0.623737	4	SF1/PDGFRB/ATRX/ASH1L
C4	GO:0009314	response to radiation	4/120	0.333193	0.627572	4	CIRBP/MAPK10/NOC2L/DNMT3A
C4	GO:0003012	muscle system process	4/120	0.353003	0.631315	4	PABPN1/CALD1/CFLAR/DDX39B
C4	GO:0034248	regulation of cellular amide metabolic process	4/120	0.359104	0.633888	4	SNRNP70/CIRBP/STAT3/DDX39B
C4	GO:1901987	regulation of cell cycle phase transition	4/120	0.377399	0.649438	4	AKAP9/MDM4/CEP164/OFD1
C4	GO:1903706	regulation of hemopoiesis	4/120	0.38349	0.653605	4	N4BP2L2/RUNX1/STAT3/ACIN1
C4	GO:0048871	multicellular organismal homeostasis	4/120	0.389576	0.655102	4	TNS2/ANKRD11/ACADVL/STAT3
C4	GO:0051493	regulation of cytoskeleton organization	4/120	0.389576	0.655102	4	AKAP9/PDGFRB/ARHGEF10/PLEKHH2
C4	GO:0002521	leukocyte differentiation	4/120	0.409297	0.667585	4	RUNX1/STAT3/GON4L/ACIN1
C4	GO:1901652	response to peptide	4/120	0.41836	0.671567	4	SRSF5/STAT3/ARID1B/CFLAR
C4	GO:0043410	positive regulation of MAPK cascade	4/120	0.430398	0.677853	4	PDGFRB/MAPK10/ZEB2/CFLAR
C4	GO:0010452	histone H3-K36 methylation	3/120	6.17199e-05	0.0040799	3	NSD3/NSD1/ASH1L
C4	GO:0048025	negative regulation of mRNA splicing, via spliceosome	3/120	0.000262692	0.0157369	3	HNRNPA2B1/SRSF7/SFSWAP
C4	GO:2000737	negative regulation of stem cell differentiation	3/120	0.000357049	0.0195561	3	N4BP2L2/CDK12/STAT3
C4	GO:0033119	negative regulation of RNA splicing	3/120	0.000535455	0.0277424	3	HNRNPA2B1/SRSF7/SFSWAP
C4	GO:0050686	negative regulation of mRNA processing	3/120	0.00076257	0.0349348	3	HNRNPA2B1/SRSF7/SFSWAP
C4	GO:0033120	positive regulation of RNA splicing	3/120	0.00114925	0.0500707	3	SNRNP70/SRSF5/TRA2B
C4	GO:0045815	positive regulation of gene expression, epigenetic	3/120	0.00383554	0.126992	3	TAF1D/SF3B1/ARID1B
C4	GO:0032206	positive regulation of telomere maintenance	3/120	0.00483144	0.149385	3	HNRNPA2B1/PPP1R10/ATRX
C4	GO:0030520	intracellular estrogen receptor signaling pathway	3/120	0.00692029	0.195091	3	DDX17/DDX5/RUNX1
C4	GO:0031060	regulation of histone methylation	3/120	0.00907749	0.228384	3	ATRX/NSD3/NSD1
C4	GO:2000573	positive regulation of DNA biosynthetic process	3/120	0.00987421	0.239606	3	HNRNPA2B1/PDGFRB/DDX39B
C4	GO:0006305	DNA alkylation	3/120	0.0120396	0.251566	3	ATRX/DNMT3A/MPHOSPH8
C4	GO:0006306	DNA methylation	3/120	0.0120396	0.251566	3	ATRX/DNMT3A/MPHOSPH8
C4	GO:0006342	chromatin silencing	3/120	0.0182705	0.327333	3	KCNQ1OT1/DNMT3A/MPHOSPH8
C4	GO:0044728	DNA methylation or demethylation	3/120	0.0219425	0.365773	3	ATRX/DNMT3A/MPHOSPH8
C4	GO:0045639	positive regulation of myeloid cell differentiation	3/120	0.0225909	0.373333	3	RUNX1/STAT3/ACIN1
C4	GO:0097711	ciliary basal body-plasma membrane docking	3/120	0.0259881	0.408579	3	AKAP9/CEP164/OFD1
C4	GO:1905269	positive regulation of chromatin organization	3/120	0.0304065	0.457553	3	NSD3/MPHOSPH8/AKAP8L
C4	GO:0030330	DNA damage response, signal transduction by p53 class mediator	3/120	0.0343716	0.491719	3	DDX5/ATRX/MDM4
C4	GO:0060964	regulation of gene silencing by miRNA	3/120	0.0403501	0.534228	3	NEAT1/DDX5/STAT3
C4	GO:0006304	DNA modification	3/120	0.0412445	0.534228	3	ATRX/DNMT3A/MPHOSPH8
C4	GO:0042752	regulation of circadian rhythm	3/120	0.0412445	0.534228	3	KDM2A/MAPK10/SFPQ
C4	GO:0060147	regulation of posttranscriptional gene silencing	3/120	0.0439874	0.538503	3	NEAT1/DDX5/STAT3
C4	GO:0060966	regulation of gene silencing by RNA	3/120	0.0439874	0.538503	3	NEAT1/DDX5/STAT3
C4	GO:0042177	negative regulation of protein catabolic process	3/120	0.0507321	0.538503	3	SNRNP70/MDM4/UBE2G2
C4	GO:0030518	intracellular steroid hormone receptor signaling pathway	3/120	0.0558395	0.538503	3	DDX17/DDX5/RUNX1
C4	GO:0001889	liver development	3/120	0.0568895	0.538503	3	SRSF5/CFLAR/DDX39B
C4	GO:0042770	signal transduction in response to DNA damage	3/120	0.0579488	0.538503	3	DDX5/ATRX/MDM4
C4	GO:0000077	DNA damage checkpoint	3/120	0.0600955	0.538503	3	PPP1R10/MDM4/DDX39B
C4	GO:0061008	hepaticobiliary system development	3/120	0.0600955	0.538503	3	SRSF5/CFLAR/DDX39B
C4	GO:0006334	nucleosome assembly	3/120	0.0622792	0.538503	3	SHPRH/HP1BP3/ATRX
C4	GO:0008584	male gonad development	3/120	0.0644996	0.538503	3	SF1/PDGFRB/ATRX
C4	GO:0046546	development of primary male sexual characteristics	3/120	0.0656234	0.538503	3	SF1/PDGFRB/ATRX
C4	GO:0031570	DNA integrity checkpoint	3/120	0.0690488	0.538503	3	PPP1R10/MDM4/DDX39B
C4	GO:0140056	organelle localization by membrane tethering	3/120	0.0690488	0.538503	3	AKAP9/CEP164/OFD1
C4	GO:0055002	striated muscle cell development	3/120	0.0737399	0.538503	3	PDGFRB/CFLAR/DDX39B
C4	GO:0016202	regulation of striated muscle tissue development	3/120	0.0785697	0.538503	3	DDX17/DDX5/DDX39B
C4	GO:0007088	regulation of mitotic nuclear division	3/120	0.0797984	0.538503	3	PDGFRB/ATRX/SH2B1
C4	GO:0022406	membrane docking	3/120	0.0797984	0.538503	3	AKAP9/CEP164/OFD1
C4	GO:1901861	regulation of muscle tissue development	3/120	0.082281	0.538503	3	DDX17/DDX5/DDX39B
C4	GO:0048634	regulation of muscle organ development	3/120	0.0835348	0.538503	3	DDX17/DDX5/DDX39B
C4	GO:0045931	positive regulation of mitotic cell cycle	3/120	0.0847968	0.538503	3	PDGFRB/PPP1R10/SH2B1
C4	GO:0007519	skeletal muscle tissue development	3/120	0.0873453	0.538503	3	DDX17/DDX5/CFLAR
C4	GO:0000819	sister chromatid segregation	3/120	0.0886316	0.538503	3	ATRX/SFPQ/AKAP8L
C4	GO:0055001	muscle cell development	3/120	0.0912284	0.538503	3	PDGFRB/CFLAR/DDX39B
C4	GO:0046661	male sex differentiation	3/120	0.0925386	0.538503	3	SF1/PDGFRB/ATRX
C4	GO:0031032	actomyosin structure organization	3/120	0.0965162	0.538503	3	PDGFRB/ARHGEF10/CFLAR
C4	GO:0034728	nucleosome organization	3/120	0.0992063	0.538503	3	SHPRH/HP1BP3/ATRX
C4	GO:0060538	skeletal muscle organ development	3/120	0.0992063	0.538503	3	DDX17/DDX5/CFLAR
C4	GO:0021543	pallium development	3/120	0.100563	0.538503	3	ZEB2/SYNE2/TRA2B
C4	GO:0048660	regulation of smooth muscle cell proliferation	3/120	0.108856	0.538503	3	SF1/PDGFRB/DDX39B
C4	GO:0051783	regulation of nuclear division	3/120	0.108856	0.538503	3	PDGFRB/ATRX/SH2B1
C4	GO:0048659	smooth muscle cell proliferation	3/120	0.111679	0.538503	3	SF1/PDGFRB/DDX39B
C4	GO:1901796	regulation of signal transduction by p53 class mediator	3/120	0.118856	0.538503	3	DDX5/MDM4/NOC2L
C4	GO:0043401	steroid hormone mediated signaling pathway	3/120	0.121774	0.542994	3	DDX17/DDX5/RUNX1
C4	GO:0010389	regulation of G2/M transition of mitotic cell cycle	3/120	0.127689	0.543622	3	AKAP9/CEP164/OFD1
C4	GO:0071241	cellular response to inorganic substance	3/120	0.141363	0.544052	3	FUS/ATRX/CFLAR
C4	GO:2000377	regulation of reactive oxygen species metabolic process	3/120	0.141363	0.544052	3	PDGFRB/STAT3/CFLAR
C4	GO:0000075	cell cycle checkpoint	3/120	0.146027	0.545273	3	PPP1R10/MDM4/DDX39B
C4	GO:0048762	mesenchymal cell differentiation	3/120	0.149164	0.545273	3	DDX17/DDX5/ZEB2
C4	GO:0007623	circadian rhythm	3/120	0.152324	0.551207	3	KDM2A/MAPK10/SFPQ
C4	GO:1902749	regulation of cell cycle G2/M phase transition	3/120	0.153911	0.551207	3	AKAP9/CEP164/OFD1
C4	GO:0065004	protein-DNA complex assembly	3/120	0.166798	0.55244	3	SHPRH/HP1BP3/ATRX
C4	GO:0006302	double-strand break repair	3/120	0.168431	0.55244	3	FUS/KDM2A/SFPQ
C4	GO:0009755	hormone-mediated signaling pathway	3/120	0.176666	0.55244	3	DDX17/DDX5/RUNX1
C4	GO:0048588	developmental cell growth	3/120	0.176666	0.55244	3	ZEB2/DDX39B/GOLGA4
C4	GO:0008406	gonad development	3/120	0.178327	0.554056	3	SF1/PDGFRB/ATRX
C4	GO:0034249	negative regulation of cellular amide metabolic process	3/120	0.178327	0.554056	3	SNRNP70/CIRBP/STAT3
C4	GO:0033157	regulation of intracellular protein transport	3/120	0.183334	0.556095	3	UBE2G2/GCC2/AKAP8L
C4	GO:0098813	nuclear chromosome segregation	3/120	0.183334	0.556095	3	ATRX/SFPQ/AKAP8L
C4	GO:0045137	development of primary sexual characteristics	3/120	0.18838	0.559882	3	SF1/PDGFRB/ATRX
C4	GO:0043122	regulation of I-kappaB kinase/NF-kappaB signaling	3/120	0.190069	0.561709	3	CFLAR/IRF3/ASH1L
C4	GO:0018105	peptidyl-serine phosphorylation	3/120	0.202005	0.566426	3	AKAP9/NSD1/SMG1
C4	GO:0051607	defense response to virus	3/120	0.202005	0.566426	3	DDX17/IRF3/NCBP3
C4	GO:1904018	positive regulation of vasculature development	3/120	0.203725	0.566426	3	RUNX1/STAT3/CFLAR
C4	GO:0000086	G2/M transition of mitotic cell cycle	3/120	0.214114	0.575936	3	AKAP9/CEP164/OFD1
C4	GO:0071824	protein-DNA complex subunit organization	3/120	0.217603	0.577934	3	SHPRH/HP1BP3/ATRX
C4	GO:0021537	telencephalon development	3/120	0.22814	0.582388	3	ZEB2/SYNE2/TRA2B
C4	GO:0016054	organic acid catabolic process	3/120	0.235219	0.582388	3	CSAD/ACADVL/CEMIP2
C4	GO:0043406	positive regulation of MAP kinase activity	3/120	0.235219	0.582388	3	PDGFRB/MAPK10/ZEB2
C4	GO:0045637	regulation of myeloid cell differentiation	3/120	0.235219	0.582388	3	RUNX1/STAT3/ACIN1
C4	GO:0046395	carboxylic acid catabolic process	3/120	0.235219	0.582388	3	CSAD/ACADVL/CEMIP2
C4	GO:0018209	peptidyl-serine modification	3/120	0.238774	0.582388	3	AKAP9/NSD1/SMG1
C4	GO:0007249	I-kappaB kinase/NF-kappaB signaling	3/120	0.240554	0.582388	3	CFLAR/IRF3/ASH1L
C4	GO:0051146	striated muscle cell differentiation	3/120	0.25848	0.595583	3	PDGFRB/CFLAR/DDX39B
C4	GO:0010976	positive regulation of neuron projection development	3/120	0.262088	0.596701	3	ZEB2/CFLAR/GOLGA4
C4	GO:0007548	sex differentiation	3/120	0.269323	0.596835	3	SF1/PDGFRB/ATRX
C4	GO:0072593	reactive oxygen species metabolic process	3/120	0.269323	0.596835	3	PDGFRB/STAT3/CFLAR
C4	GO:0009410	response to xenobiotic stimulus	3/120	0.271136	0.596835	3	CSAD/DNMT3A/CFLAR
C4	GO:0007059	chromosome segregation	3/120	0.28022	0.600389	3	ATRX/SFPQ/AKAP8L
C4	GO:0097193	intrinsic apoptotic signaling pathway	3/120	0.283862	0.600922	3	DDX5/SFPQ/NOC2L
C4	GO:0042063	gliogenesis	3/120	0.298469	0.608054	3	ARHGEF10/SYNE2/STAT3
C4	GO:0034470	ncRNA processing	3/120	0.313122	0.62212	3	DDX17/HNRNPA2B1/QTRT1
C4	GO:0032956	regulation of actin cytoskeleton organization	3/120	0.320457	0.623093	3	PDGFRB/ARHGEF10/PLEKHH2
C4	GO:0048193	Golgi vesicle transport	3/120	0.3333	0.627572	3	GOLGB1/GOLGA4/GCC2
C4	GO:0009416	response to light stimulus	3/120	0.338803	0.627572	3	CIRBP/MAPK10/NOC2L
C4	GO:0045930	negative regulation of mitotic cell cycle	3/120	0.340637	0.627572	3	PPP1R10/ATRX/MDM4
C4	GO:0006470	protein dephosphorylation	3/120	0.349801	0.631315	3	TNS2/PDGFRB/PPP1R10
C4	GO:1902903	regulation of supramolecular fiber organization	3/120	0.349801	0.631315	3	AKAP9/ARHGEF10/PLEKHH2
C4	GO:0032535	regulation of cellular component size	3/120	0.353464	0.631315	3	HP1BP3/PLEKHH2/GOLGA4
C4	GO:0007568	aging	3/120	0.358954	0.633888	3	PDGFRB/STAT3/DNMT3A
C4	GO:0071902	positive regulation of protein serine/threonine kinase activity	3/120	0.366264	0.641214	3	PDGFRB/MAPK10/ZEB2
C4	GO:0030098	lymphocyte differentiation	3/120	0.371739	0.643162	3	RUNX1/STAT3/GON4L
C4	GO:0048638	regulation of developmental growth	3/120	0.371739	0.643162	3	STAT3/DDX39B/GOLGA4
C4	GO:0046677	response to antibiotic	3/120	0.377205	0.649438	3	PDGFRB/STAT3/DNMT3A
C4	GO:0001101	response to acid chemical	3/120	0.380844	0.652352	3	PDGFRB/MAPK10/DNMT3A
C4	GO:0006402	mRNA catabolic process	3/120	0.395355	0.658815	3	DDX5/CIRBP/SMG1
C4	GO:0030111	regulation of Wnt signaling pathway	3/120	0.400775	0.661175	3	RNF213/ZEB2/RUNX1
C4	GO:0001654	eye development	3/120	0.402578	0.663009	3	PDGFRB/ZEB2/STAT3
C4	GO:0010948	negative regulation of cell cycle process	3/120	0.406182	0.664945	3	PPP1R10/ATRX/MDM4
C4	GO:0018108	peptidyl-tyrosine phosphorylation	3/120	0.409779	0.667585	3	PDGFRB/STAT3/PEAK1
C4	GO:0150063	visual system development	3/120	0.409779	0.667585	3	PDGFRB/ZEB2/STAT3
C4	GO:0018212	peptidyl-tyrosine modification	3/120	0.415162	0.670485	3	PDGFRB/STAT3/PEAK1
C4	GO:0048880	sensory system development	3/120	0.418743	0.671567	3	PDGFRB/ZEB2/STAT3
C4	GO:0042176	regulation of protein catabolic process	3/120	0.424101	0.67245	3	SNRNP70/MDM4/UBE2G2
C4	GO:0045666	positive regulation of neuron differentiation	3/120	0.425884	0.674169	3	ZEB2/CFLAR/GOLGA4
C4	GO:0042692	muscle cell differentiation	3/120	0.432995	0.677853	3	PDGFRB/CFLAR/DDX39B
C4	GO:0031346	positive regulation of cell projection organization	3/120	0.438307	0.678254	3	ZEB2/CFLAR/GOLGA4
C4	GO:0035690	cellular response to drug	3/120	0.438307	0.678254	3	ATRX/DNMT3A/CFLAR
C4	GO:0006401	RNA catabolic process	3/120	0.448877	0.684565	3	DDX5/CIRBP/SMG1
C4	GO:0042391	regulation of membrane potential	3/120	0.459369	0.687941	3	AKAP9/GABBR1/SLC25A36
C4	GO:0045765	regulation of angiogenesis	3/120	0.474949	0.693414	3	RUNX1/STAT3/CEMIP2
C4	GO:0006417	regulation of translation	3/120	0.498774	0.709836	3	CIRBP/STAT3/DDX39B
C4	GO:2001233	regulation of apoptotic signaling pathway	3/120	0.498774	0.709836	3	SFPQ/NOC2L/CFLAR
C4	GO:0032386	regulation of intracellular transport	3/120	0.50381	0.714016	3	UBE2G2/GCC2/AKAP8L
C4	GO:0044282	small molecule catabolic process	3/120	0.510485	0.717621	3	CSAD/ACADVL/CEMIP2
C4	GO:0007389	pattern specification process	3/120	0.517114	0.72157	3	ZEB2/OFD1/TRA2B
C4	GO:0030099	myeloid cell differentiation	3/120	0.522055	0.725341	3	RUNX1/STAT3/ACIN1
C4	GO:0048568	embryonic organ development	3/120	0.525334	0.726116	3	WDR60/RBBP6/TRA2B
C4	GO:0046394	carboxylic acid biosynthetic process	3/120	0.546345	0.737566	3	ACADVL/STAT3/RIMKLB
C4	GO:0006979	response to oxidative stress	3/120	0.57146	0.754338	3	PDGFRB/SFPQ/CFLAR
C4	GO:0090066	regulation of anatomical structure size	3/120	0.57146	0.754338	3	HP1BP3/PLEKHH2/GOLGA4
C4	GO:0001819	positive regulation of cytokine production	3/120	0.577606	0.756711	3	RUNX1/STAT3/IRF3
C4	GO:0072594	establishment of protein localization to organelle	3/120	0.586722	0.761569	3	PPP1R10/STAT3/GCC2
C4	GO:0050769	positive regulation of neurogenesis	3/120	0.591233	0.764258	3	ZEB2/CFLAR/GOLGA4
C4	GO:0010975	regulation of neuron projection development	3/120	0.595713	0.765917	3	ZEB2/CFLAR/GOLGA4
C4	GO:0016311	dephosphorylation	3/120	0.595713	0.765917	3	TNS2/PDGFRB/PPP1R10
C4	GO:0007264	small GTPase mediated signal transduction	3/120	0.606045	0.772593	3	PDGFRB/ARHGEF10/RGL3
C4	GO:0016049	cell growth	3/120	0.607506	0.772593	3	ZEB2/DDX39B/GOLGA4
C4	GO:0034660	ncRNA metabolic process	3/120	0.613318	0.775548	3	DDX17/HNRNPA2B1/QTRT1
C4	GO:0001501	skeletal system development	3/120	0.626185	0.776195	3	ANKRD11/WDR60/ASH1L
C4	GO:0098542	defense response to other organism	3/120	0.629005	0.776195	3	DDX17/IRF3/NCBP3
C4	GO:0022411	cellular component disassembly	3/120	0.644255	0.781174	3	PLEKHH2/ACIN1/AKAP8L
C4	GO:0016055	Wnt signaling pathway	3/120	0.652388	0.786064	3	RNF213/ZEB2/RUNX1
C4	GO:0009636	response to toxic substance	3/120	0.65373	0.787187	3	PDGFRB/STAT3/DNMT3A
C4	GO:0198738	cell-cell signaling by wnt	3/120	0.655069	0.787279	3	RNF213/ZEB2/RUNX1
C4	GO:0072110	glomerular mesangial cell proliferation	2/120	0.00235293	0.094592	2	PDGFRB/CFLAR
C4	GO:0090161	Golgi ribbon formation	2/120	0.00281117	0.107091	2	GCC2/STX16
C4	GO:0097284	hepatocyte apoptotic process	2/120	0.00281117	0.107091	2	DNMT3A/CFLAR
C4	GO:0014842	regulation of skeletal muscle satellite cell proliferation	2/120	0.00330778	0.119642	2	STAT3/CFLAR
C4	GO:0014841	skeletal muscle satellite cell proliferation	2/120	0.00384222	0.126992	2	STAT3/CFLAR
C4	GO:0014857	regulation of skeletal muscle cell proliferation	2/120	0.00384222	0.126992	2	STAT3/CFLAR
C4	GO:0014856	skeletal muscle cell proliferation	2/120	0.00441398	0.141027	2	STAT3/CFLAR
C4	GO:0072109	glomerular mesangium development	2/120	0.00441398	0.141027	2	PDGFRB/CFLAR
C4	GO:2000001	regulation of DNA damage checkpoint	2/120	0.00502254	0.152829	2	PPP1R10/DDX39B
C4	GO:0006346	methylation-dependent chromatin silencing	2/120	0.00634802	0.181629	2	DNMT3A/MPHOSPH8
C4	GO:0048026	positive regulation of mRNA splicing, via spliceosome	2/120	0.00634802	0.181629	2	SNRNP70/TRA2B
C4	GO:2001014	regulation of skeletal muscle cell differentiation	2/120	0.00781466	0.208065	2	DDX17/DDX5
C4	GO:0007063	regulation of sister chromatid cohesion	2/120	0.00859967	0.222778	2	ATRX/SFPQ
C4	GO:0072111	cell proliferation involved in kidney development	2/120	0.00859967	0.222778	2	PDGFRB/CFLAR
C4	GO:0071425	hematopoietic stem cell proliferation	2/120	0.00941849	0.231478	2	N4BP2L2/RUNX1
C4	GO:2000637	positive regulation of gene silencing by miRNA	2/120	0.0102707	0.24611	2	DDX5/STAT3
C4	GO:0009299	mRNA transcription	2/120	0.0111557	0.24855	2	DDX5/STAT3
C4	GO:0051642	centrosome localization	2/120	0.0111557	0.24855	2	AKAP9/SYNE2
C4	GO:0060148	positive regulation of posttranscriptional gene silencing	2/120	0.0111557	0.24855	2	DDX5/STAT3
C4	GO:0072012	glomerulus vasculature development	2/120	0.0111557	0.24855	2	PDGFRB/CFLAR
C4	GO:0061842	microtubule organizing center localization	2/120	0.0120731	0.251566	2	AKAP9/SYNE2
C4	GO:0070861	regulation of protein exit from endoplasmic reticulum	2/120	0.0120731	0.251566	2	UBE2G2/GCC2
C4	GO:0061437	renal system vasculature development	2/120	0.0130224	0.262778	2	PDGFRB/CFLAR
C4	GO:0061440	kidney vasculature development	2/120	0.0130224	0.262778	2	PDGFRB/CFLAR
C4	GO:0050685	positive regulation of mRNA processing	2/120	0.015015	0.290745	2	SNRNP70/TRA2B
C4	GO:0071539	protein localization to centrosome	2/120	0.0171298	0.318813	2	GOLGB1/CCDC14
C4	GO:1901976	regulation of cell cycle checkpoint	2/120	0.0182319	0.327333	2	PPP1R10/DDX39B
C4	GO:1905508	protein localization to microtubule organizing center	2/120	0.0182319	0.327333	2	GOLGB1/CCDC14
C4	GO:0030261	chromosome condensation	2/120	0.0193632	0.343697	2	ACIN1/AKAP8L
C4	GO:0051567	histone H3-K9 methylation	2/120	0.0254431	0.408579	2	ATRX/ASH1L
C4	GO:1903427	negative regulation of reactive oxygen species biosynthetic process	2/120	0.0254431	0.408579	2	STAT3/CFLAR
C4	GO:0010667	negative regulation of cardiac muscle cell apoptotic process	2/120	0.0267408	0.414215	2	PPP1R10/CFLAR
C4	GO:0010664	negative regulation of striated muscle cell apoptotic process	2/120	0.0307899	0.457553	2	PPP1R10/CFLAR
C4	GO:0090184	positive regulation of kidney development	2/120	0.0307899	0.457553	2	PDGFRB/CFLAR
C4	GO:0006376	mRNA splice site selection	2/120	0.0321903	0.467491	2	SF1/SRSF5
C4	GO:0018023	peptidyl-lysine trimethylation	2/120	0.0321903	0.467491	2	ATRX/NSD3
C4	GO:0032527	protein exit from endoplasmic reticulum	2/120	0.0350647	0.494258	2	UBE2G2/GCC2
C4	GO:0035196	production of miRNAs involved in gene silencing by miRNA	2/120	0.0350647	0.494258	2	DDX5/HNRNPA2B1
C4	GO:0061614	pri-miRNA transcription by RNA polymerase II	2/120	0.0380348	0.528354	2	DDX5/STAT3
C4	GO:0048641	regulation of skeletal muscle tissue development	2/120	0.0395548	0.534228	2	DDX17/DDX5
C4	GO:0072698	protein localization to microtubule cytoskeleton	2/120	0.0395548	0.534228	2	GOLGB1/CCDC14
C4	GO:0031050	dsRNA processing	2/120	0.0410976	0.534228	2	DDX5/HNRNPA2B1
C4	GO:0045840	positive regulation of mitotic nuclear division	2/120	0.0410976	0.534228	2	PDGFRB/SH2B1
C4	GO:0061647	histone H3-K9 modification	2/120	0.0410976	0.534228	2	ATRX/ASH1L
C4	GO:0070918	production of small RNA involved in gene silencing by RNA	2/120	0.0410976	0.534228	2	DDX5/HNRNPA2B1
C4	GO:0007062	sister chromatid cohesion	2/120	0.04425	0.538503	2	ATRX/SFPQ
C4	GO:0044380	protein localization to cytoskeleton	2/120	0.04425	0.538503	2	GOLGB1/CCDC14
C4	GO:0060976	coronary vasculature development	2/120	0.04425	0.538503	2	PDGFRB/CPLANE1
C4	GO:0030239	myofibril assembly	2/120	0.0458589	0.538503	2	PDGFRB/CFLAR
C4	GO:0045747	positive regulation of Notch signaling pathway	2/120	0.0491404	0.538503	2	MAML2/STAT3
C4	GO:0002763	positive regulation of myeloid leukocyte differentiation	2/120	0.0508123	0.538503	2	RUNX1/ACIN1
C4	GO:0048008	platelet-derived growth factor receptor signaling pathway	2/120	0.0525044	0.538503	2	PDGFRB/PHF14
C4	GO:1902017	regulation of cilium assembly	2/120	0.0525044	0.538503	2	ODF2L/SYNE2
C4	GO:0010665	regulation of cardiac muscle cell apoptotic process	2/120	0.0559483	0.538503	2	PPP1R10/CFLAR
C4	GO:0035418	protein localization to synapse	2/120	0.0559483	0.538503	2	MAPK10/NRXN2
C4	GO:0090183	regulation of kidney development	2/120	0.0559483	0.538503	2	PDGFRB/CFLAR
C4	GO:0030521	androgen receptor signaling pathway	2/120	0.0576993	0.538503	2	DDX17/DDX5
C4	GO:0010656	negative regulation of muscle cell apoptotic process	2/120	0.0594692	0.538503	2	PPP1R10/CFLAR
C4	GO:0010662	regulation of striated muscle cell apoptotic process	2/120	0.0594692	0.538503	2	PPP1R10/CFLAR
C4	GO:0010659	cardiac muscle cell apoptotic process	2/120	0.0612578	0.538503	2	PPP1R10/CFLAR
C4	GO:0051785	positive regulation of nuclear division	2/120	0.0612578	0.538503	2	PDGFRB/SH2B1
C4	GO:0008088	axo-dendritic transport	2/120	0.0630646	0.538503	2	DST/SFPQ
C4	GO:0016575	histone deacetylation	2/120	0.0630646	0.538503	2	SFPQ/AKAP8L
C4	GO:0032835	glomerulus development	2/120	0.0630646	0.538503	2	PDGFRB/CFLAR
C4	GO:0010658	striated muscle cell apoptotic process	2/120	0.0648894	0.538503	2	PPP1R10/CFLAR
C4	GO:0035914	skeletal muscle cell differentiation	2/120	0.0667319	0.538503	2	DDX17/DDX5
C4	GO:2000378	negative regulation of reactive oxygen species metabolic process	2/120	0.0685917	0.538503	2	STAT3/CFLAR
C4	GO:0006353	DNA-templated transcription, termination	2/120	0.0781402	0.538503	2	PABPN1/TAF1D
C4	GO:0007422	peripheral nervous system development	2/120	0.0781402	0.538503	2	ARHGEF10/RUNX1
C4	GO:0033045	regulation of sister chromatid segregation	2/120	0.0800977	0.538503	2	ATRX/SFPQ
C4	GO:0098876	vesicle-mediated transport to the plasma membrane	2/120	0.0800977	0.538503	2	MAPK10/GOLGA4
C4	GO:1903313	positive regulation of mRNA metabolic process	2/120	0.0820704	0.538503	2	SNRNP70/TRA2B
C4	GO:0042147	retrograde transport, endosome to Golgi	2/120	0.084058	0.538503	2	GCC2/STX16
C4	GO:0050772	positive regulation of axonogenesis	2/120	0.084058	0.538503	2	ZEB2/GOLGA4
C4	GO:0051651	maintenance of location in cell	2/120	0.084058	0.538503	2	AKAP9/SYNE2
C4	GO:1902036	regulation of hematopoietic stem cell differentiation	2/120	0.084058	0.538503	2	N4BP2L2/RUNX1
C4	GO:0043367	CD4-positive, alpha-beta T cell differentiation	2/120	0.088077	0.538503	2	RUNX1/STAT3
C4	GO:0003281	ventricular septum development	2/120	0.0921524	0.538503	2	MDM4/CPLANE1
C4	GO:0033143	regulation of intracellular steroid hormone receptor signaling pathway	2/120	0.0962821	0.538503	2	DDX5/RUNX1
C4	GO:0055013	cardiac muscle cell development	2/120	0.0962821	0.538503	2	PDGFRB/DDX39B
C4	GO:0006476	protein deacetylation	2/120	0.0983665	0.538503	2	SFPQ/AKAP8L
C4	GO:2001021	negative regulation of response to DNA damage stimulus	2/120	0.0983665	0.538503	2	PPP1R10/DDX39B
C4	GO:0061053	somite development	2/120	0.102574	0.538503	2	ZEB2/RBBP6
C4	GO:0014855	striated muscle cell proliferation	2/120	0.104695	0.538503	2	STAT3/CFLAR
C4	GO:0045445	myoblast differentiation	2/120	0.104695	0.538503	2	DDX17/DDX5
C4	GO:0000079	regulation of cyclin-dependent protein serine/threonine kinase activity	2/120	0.106829	0.538503	2	CCNL2/CCNL1
C4	GO:0010507	negative regulation of autophagy	2/120	0.106829	0.538503	2	SNRNP70/STAT3
C4	GO:0060218	hematopoietic stem cell differentiation	2/120	0.106829	0.538503	2	N4BP2L2/RUNX1
C4	GO:0055006	cardiac cell development	2/120	0.108975	0.538503	2	PDGFRB/DDX39B
C4	GO:1901532	regulation of hematopoietic progenitor cell differentiation	2/120	0.111132	0.538503	2	N4BP2L2/RUNX1
C4	GO:0044773	mitotic DNA damage checkpoint	2/120	0.113301	0.538503	2	PPP1R10/MDM4
C4	GO:0035601	protein deacylation	2/120	0.11548	0.538503	2	SFPQ/AKAP8L
C4	GO:1904029	regulation of cyclin-dependent protein kinase activity	2/120	0.11548	0.538503	2	CCNL2/CCNL1
C4	GO:0009791	post-embryonic development	2/120	0.11767	0.538503	2	ATRX/ASH1L
C4	GO:0031058	positive regulation of histone modification	2/120	0.11767	0.538503	2	NSD3/AKAP8L
C4	GO:0098732	macromolecule deacylation	2/120	0.11767	0.538503	2	SFPQ/AKAP8L
C4	GO:0035710	CD4-positive, alpha-beta T cell activation	2/120	0.122082	0.542994	2	RUNX1/STAT3
C4	GO:0044774	mitotic DNA integrity checkpoint	2/120	0.122082	0.542994	2	PPP1R10/MDM4
C4	GO:1901888	regulation of cell junction assembly	2/120	0.122082	0.542994	2	RUNX1/PEAK1
C4	GO:0010927	cellular component assembly involved in morphogenesis	2/120	0.124303	0.543622	2	PDGFRB/CFLAR
C4	GO:2001022	positive regulation of response to DNA damage stimulus	2/120	0.126533	0.543622	2	FUS/DDX5
C4	GO:0051983	regulation of chromosome segregation	2/120	0.128774	0.543622	2	ATRX/SFPQ
C4	GO:0045069	regulation of viral genome replication	2/120	0.133282	0.543622	2	DDX5/MPHOSPH8
C4	GO:0010660	regulation of muscle cell apoptotic process	2/120	0.13555	0.543622	2	PPP1R10/CFLAR
C4	GO:0097327	response to antineoplastic agent	2/120	0.13555	0.543622	2	ATRX/CFLAR
C4	GO:0008593	regulation of Notch signaling pathway	2/120	0.142404	0.544052	2	MAML2/STAT3
C4	GO:0046632	alpha-beta T cell differentiation	2/120	0.142404	0.544052	2	RUNX1/STAT3
C4	GO:0010657	muscle cell apoptotic process	2/120	0.144706	0.545273	2	PPP1R10/CFLAR
C4	GO:0048661	positive regulation of smooth muscle cell proliferation	2/120	0.147015	0.545273	2	PDGFRB/DDX39B
C4	GO:1903426	regulation of reactive oxygen species biosynthetic process	2/120	0.147015	0.545273	2	STAT3/CFLAR
C4	GO:0006275	regulation of DNA replication	2/120	0.149332	0.545273	2	ATRX/RBBP6
C4	GO:0032963	collagen metabolic process	2/120	0.149332	0.545273	2	TNS2/PDGFRB
C4	GO:0006606	protein import into nucleus	2/120	0.151656	0.551207	2	PPP1R10/STAT3
C4	GO:0071887	leukocyte apoptotic process	2/120	0.151656	0.551207	2	NOC2L/IRF3
C4	GO:0006354	DNA-templated transcription, elongation	2/120	0.158671	0.551207	2	TAF1D/DDX39B
C4	GO:0062014	negative regulation of small molecule metabolic process	2/120	0.161023	0.552201	2	ACADVL/STAT3
C4	GO:0000724	double-strand break repair via homologous recombination	2/120	0.163381	0.55244	2	FUS/SFPQ
C4	GO:0000725	recombinational repair	2/120	0.165746	0.55244	2	FUS/SFPQ
C4	GO:1904019	epithelial cell apoptotic process	2/120	0.170493	0.55244	2	DNMT3A/CFLAR
C4	GO:0021987	cerebral cortex development	2/120	0.172875	0.55244	2	SYNE2/TRA2B
C4	GO:0030218	erythrocyte differentiation	2/120	0.172875	0.55244	2	STAT3/ACIN1
C4	GO:0003279	cardiac septum development	2/120	0.175263	0.55244	2	MDM4/CPLANE1
C4	GO:0043666	regulation of phosphoprotein phosphatase activity	2/120	0.175263	0.55244	2	PDGFRB/PPP1R10
C4	GO:0051153	regulation of striated muscle cell differentiation	2/120	0.180055	0.556085	2	CFLAR/DDX39B
C4	GO:0072089	stem cell proliferation	2/120	0.182458	0.556085	2	N4BP2L2/RUNX1
C4	GO:0002761	regulation of myeloid leukocyte differentiation	2/120	0.184866	0.558973	2	RUNX1/ACIN1
C4	GO:0045727	positive regulation of translation	2/120	0.184866	0.558973	2	CIRBP/DDX39B
C4	GO:0006997	nucleus organization	2/120	0.187279	0.559882	2	SF1/AKAP8L
C4	GO:0033135	regulation of peptidyl-serine phosphorylation	2/120	0.189696	0.561709	2	AKAP9/NSD1
C4	GO:0019079	viral genome replication	2/120	0.192118	0.561709	2	DDX5/MPHOSPH8
C4	GO:0034101	erythrocyte homeostasis	2/120	0.192118	0.561709	2	STAT3/ACIN1
C4	GO:0043500	muscle adaptation	2/120	0.194544	0.562505	2	CFLAR/DDX39B
C4	GO:0055007	cardiac muscle cell differentiation	2/120	0.194544	0.562505	2	PDGFRB/DDX39B
C4	GO:0031023	microtubule organizing center organization	2/120	0.196974	0.563756	2	ARHGEF10/GCC2
C4	GO:1903409	reactive oxygen species biosynthetic process	2/120	0.196974	0.563756	2	STAT3/CFLAR
C4	GO:0019218	regulation of steroid metabolic process	2/120	0.201845	0.566426	2	SF1/ACADVL
C4	GO:0035023	regulation of Rho protein signal transduction	2/120	0.201845	0.566426	2	PDGFRB/ARHGEF10
C4	GO:0051170	import into nucleus	2/120	0.204285	0.566426	2	PPP1R10/STAT3
C4	GO:2001251	negative regulation of chromosome organization	2/120	0.204285	0.566426	2	ATRX/NOC2L
C4	GO:0051668	localization within membrane	2/120	0.20673	0.568886	2	MAPK10/NRXN2
C4	GO:0045471	response to ethanol	2/120	0.209177	0.568886	2	STAT3/DNMT3A
C4	GO:0003231	cardiac ventricle development	2/120	0.218996	0.577934	2	MDM4/CPLANE1
C4	GO:0000070	mitotic sister chromatid segregation	2/120	0.221457	0.579963	2	ATRX/AKAP8L
C4	GO:0046631	alpha-beta T cell activation	2/120	0.22392	0.582388	2	RUNX1/STAT3
C4	GO:0009411	response to UV	2/120	0.233795	0.582388	2	CIRBP/NOC2L
C4	GO:0035304	regulation of protein dephosphorylation	2/120	0.233795	0.582388	2	PDGFRB/PPP1R10
C4	GO:0010770	positive regulation of cell morphogenesis involved in differentiation	2/120	0.236268	0.582388	2	ZEB2/GOLGA4
C4	GO:0001837	epithelial to mesenchymal transition	2/120	0.241219	0.582388	2	DDX17/DDX5
C4	GO:0016482	cytosolic transport	2/120	0.241219	0.582388	2	GCC2/STX16
C4	GO:0017038	protein import	2/120	0.241219	0.582388	2	PPP1R10/STAT3
C4	GO:0034250	positive regulation of cellular amide metabolic process	2/120	0.241219	0.582388	2	CIRBP/DDX39B
C4	GO:0072006	nephron development	2/120	0.246174	0.586298	2	PDGFRB/CFLAR
C4	GO:1902107	positive regulation of leukocyte differentiation	2/120	0.248654	0.590285	2	RUNX1/ACIN1
C4	GO:0002262	myeloid cell homeostasis	2/120	0.253615	0.594089	2	STAT3/ACIN1
C4	GO:0035107	appendage morphogenesis	2/120	0.256097	0.594089	2	ATRX/CPLANE1
C4	GO:0035108	limb morphogenesis	2/120	0.256097	0.594089	2	ATRX/CPLANE1
C4	GO:0007051	spindle organization	2/120	0.258579	0.595583	2	ARHGEF10/ATRX
C4	GO:0007093	mitotic cell cycle checkpoint	2/120	0.258579	0.595583	2	PPP1R10/MDM4
C4	GO:1903900	regulation of viral life cycle	2/120	0.258579	0.595583	2	DDX5/MPHOSPH8
C4	GO:0050770	regulation of axonogenesis	2/120	0.261062	0.595583	2	ZEB2/GOLGA4
C4	GO:0032635	interleukin-6 production	2/120	0.263544	0.596835	2	STAT3/ASH1L
C4	GO:0051092	positive regulation of NF-kappaB transcription factor activity	2/120	0.263544	0.596835	2	STAT3/CFLAR
C4	GO:0030856	regulation of epithelial cell differentiation	2/120	0.268511	0.596835	2	ZEB2/RUNX1
C4	GO:1903707	negative regulation of hemopoiesis	2/120	0.270994	0.596835	2	N4BP2L2/RUNX1
C4	GO:0035051	cardiocyte differentiation	2/120	0.275959	0.597322	2	PDGFRB/DDX39B
C4	GO:0006338	chromatin remodeling	2/120	0.280923	0.600389	2	ATRX/ARID1B
C4	GO:0030203	glycosaminoglycan metabolic process	2/120	0.283404	0.600922	2	PDGFRB/CEMIP2
C4	GO:0002244	hematopoietic progenitor cell differentiation	2/120	0.285885	0.600922	2	N4BP2L2/RUNX1
C4	GO:0007266	Rho protein signal transduction	2/120	0.288365	0.601519	2	PDGFRB/ARHGEF10
C4	GO:0046488	phosphatidylinositol metabolic process	2/120	0.288365	0.601519	2	PDGFRB/SMG1
C4	GO:0006022	aminoglycan metabolic process	2/120	0.293321	0.604854	2	PDGFRB/CEMIP2
C4	GO:2001242	regulation of intrinsic apoptotic signaling pathway	2/120	0.298273	0.608054	2	SFPQ/NOC2L
C4	GO:0071466	cellular response to xenobiotic stimulus	2/120	0.300748	0.6088	2	CSAD/CFLAR
C4	GO:0030307	positive regulation of cell growth	2/120	0.305692	0.614913	2	DDX39B/GOLGA4
C4	GO:0120032	regulation of plasma membrane bounded cell projection assembly	2/120	0.305692	0.614913	2	ODF2L/SYNE2
C4	GO:0060491	regulation of cell projection assembly	2/120	0.31063	0.62029	2	ODF2L/SYNE2
C4	GO:0030324	lung development	2/120	0.313097	0.62212	2	PDGFRB/PHF14
C4	GO:0003205	cardiac chamber development	2/120	0.315561	0.62212	2	MDM4/CPLANE1
C4	GO:0010921	regulation of phosphatase activity	2/120	0.318024	0.62212	2	PDGFRB/PPP1R10
C4	GO:0001659	temperature homeostasis	2/120	0.320485	0.623093	2	ACADVL/STAT3
C4	GO:0043123	positive regulation of I-kappaB kinase/NF-kappaB signaling	2/120	0.320485	0.623093	2	CFLAR/IRF3
C4	GO:0030323	respiratory tube development	2/120	0.322944	0.62344	2	PDGFRB/PHF14
C4	GO:0048736	appendage development	2/120	0.330307	0.627572	2	ATRX/CPLANE1
C4	GO:0060173	limb development	2/120	0.330307	0.627572	2	ATRX/CPLANE1
C4	GO:1901136	carbohydrate derivative catabolic process	2/120	0.330307	0.627572	2	CEMIP2/OGA
C4	GO:0007219	Notch signaling pathway	2/120	0.337648	0.627572	2	MAML2/STAT3
C4	GO:0035265	organ growth	2/120	0.337648	0.627572	2	PDGFRB/DDX39B
C4	GO:0010952	positive regulation of peptidase activity	2/120	0.34009	0.627572	2	STAT3/CFLAR
C4	GO:0002040	sprouting angiogenesis	2/120	0.342529	0.627572	2	RNF213/CEMIP2
C4	GO:0048639	positive regulation of developmental growth	2/120	0.347399	0.630052	2	DDX39B/GOLGA4
C4	GO:0051147	regulation of muscle cell differentiation	2/120	0.352258	0.631315	2	CFLAR/DDX39B
C4	GO:1902115	regulation of organelle assembly	2/120	0.352258	0.631315	2	ODF2L/SYNE2
C4	GO:1902905	positive regulation of supramolecular fiber organization	2/120	0.352258	0.631315	2	AKAP9/ARHGEF10
C4	GO:0070374	positive regulation of ERK1 and ERK2 cascade	2/120	0.354683	0.631315	2	PDGFRB/CFLAR
C4	GO:0016197	endosomal transport	2/120	0.359523	0.634043	2	GCC2/STX16
C4	GO:0030258	lipid modification	2/120	0.369163	0.643162	2	ACADVL/SMG1
C4	GO:0060541	respiratory system development	2/120	0.371565	0.643162	2	PDGFRB/PHF14
C4	GO:0031099	regeneration	2/120	0.373963	0.646426	2	SRSF5/CFLAR
C4	GO:0046890	regulation of lipid biosynthetic process	2/120	0.376357	0.64881	2	SF1/ACADVL
C4	GO:0000956	nuclear-transcribed mRNA catabolic process	2/120	0.381134	0.652352	2	DDX5/SMG1
C4	GO:0032869	cellular response to insulin stimulus	2/120	0.381134	0.652352	2	SRSF5/CFLAR
C4	GO:0017148	negative regulation of translation	2/120	0.383517	0.653605	2	CIRBP/STAT3
C4	GO:0050679	positive regulation of epithelial cell proliferation	2/120	0.385897	0.654264	2	STAT3/CFLAR
C4	GO:0007254	JNK cascade	2/120	0.388272	0.654264	2	MAPK10/ZEB2
C4	GO:0002573	myeloid leukocyte differentiation	2/120	0.390643	0.655434	2	RUNX1/ACIN1
C4	GO:0045766	positive regulation of angiogenesis	2/120	0.395374	0.658815	2	RUNX1/STAT3
C4	GO:0048705	skeletal system morphogenesis	2/120	0.397733	0.659562	2	ANKRD11/WDR60
C4	GO:0050792	regulation of viral process	2/120	0.397733	0.659562	2	DDX5/MPHOSPH8
C4	GO:0051495	positive regulation of cytoskeleton organization	2/120	0.400088	0.661175	2	AKAP9/ARHGEF10
C4	GO:0035303	regulation of dephosphorylation	2/120	0.402439	0.663009	2	PDGFRB/PPP1R10
C4	GO:0051701	interaction with host	2/120	0.414127	0.669378	2	PABPN1/DDX39B
C4	GO:0010001	glial cell differentiation	2/120	0.416452	0.670583	2	ARHGEF10/STAT3
C4	GO:0034329	cell junction assembly	2/120	0.421087	0.671567	2	RUNX1/PEAK1
C4	GO:0060560	developmental growth involved in morphogenesis	2/120	0.421087	0.671567	2	ZEB2/GOLGA4
C4	GO:0046578	regulation of Ras protein signal transduction	2/120	0.423397	0.67245	2	PDGFRB/ARHGEF10
C4	GO:0002526	acute inflammatory response	2/120	0.434879	0.677853	2	STAT3/ASH1L
C4	GO:0048738	cardiac muscle tissue development	2/120	0.437161	0.678254	2	PDGFRB/DDX39B
C4	GO:0034504	protein localization to nucleus	2/120	0.44171	0.680127	2	PPP1R10/STAT3
C4	GO:2001234	negative regulation of apoptotic signaling pathway	2/120	0.44171	0.680127	2	NOC2L/CFLAR
C4	GO:0042593	glucose homeostasis	2/120	0.450748	0.686376	2	STAT3/TRA2B
C4	GO:0006486	protein glycosylation	2/120	0.452995	0.686376	2	UBE2G2/OGA
C4	GO:0033500	carbohydrate homeostasis	2/120	0.452995	0.686376	2	STAT3/TRA2B
C4	GO:0043413	macromolecule glycosylation	2/120	0.452995	0.686376	2	UBE2G2/OGA
C4	GO:0110053	regulation of actin filament organization	2/120	0.452995	0.686376	2	ARHGEF10/PLEKHH2
C4	GO:0000302	response to reactive oxygen species	2/120	0.457472	0.687049	2	PDGFRB/CFLAR
C4	GO:0006352	DNA-templated transcription, initiation	2/120	0.459704	0.687941	2	MAML2/TAF1D
C4	GO:0043903	regulation of symbiosis, encompassing mutualism through parasitism	2/120	0.46193	0.688745	2	DDX5/MPHOSPH8
C4	GO:0097305	response to alcohol	2/120	0.46193	0.688745	2	STAT3/DNMT3A
C4	GO:0030217	T cell differentiation	2/120	0.466365	0.689325	2	RUNX1/STAT3
C4	GO:0048872	homeostasis of number of cells	2/120	0.481721	0.695723	2	STAT3/ACIN1
C4	GO:0070085	glycosylation	2/120	0.481721	0.695723	2	UBE2G2/OGA
C4	GO:0061448	connective tissue development	2/120	0.48606	0.699007	2	PDGFRB/CFLAR
C4	GO:0006310	DNA recombination	2/120	0.48822	0.700538	2	FUS/SFPQ
C4	GO:0090257	regulation of muscle system process	2/120	0.503187	0.713997	2	AKAP9/DDX39B
C4	GO:0032868	response to insulin	2/120	0.505302	0.71541	2	SRSF5/CFLAR
C4	GO:0034976	response to endoplasmic reticulum stress	2/120	0.509516	0.717621	2	ACADVL/UBE2G2
C4	GO:0051091	positive regulation of DNA-binding transcription factor activity	2/120	0.515792	0.72157	2	STAT3/CFLAR
C4	GO:0006260	DNA replication	2/120	0.522016	0.725341	2	ATRX/RBBP6
C4	GO:0010769	regulation of cell morphogenesis involved in differentiation	2/120	0.522016	0.725341	2	ZEB2/GOLGA4
C4	GO:0043270	positive regulation of ion transport	2/120	0.534304	0.73005	2	AKAP9/PDGFRB
C4	GO:0045927	positive regulation of growth	2/120	0.534304	0.73005	2	DDX39B/GOLGA4
C4	GO:1902105	regulation of leukocyte differentiation	2/120	0.536331	0.730288	2	RUNX1/ACIN1
C4	GO:0051403	stress-activated MAPK cascade	2/120	0.54438	0.73721	2	MAPK10/ZEB2
C4	GO:0070372	regulation of ERK1 and ERK2 cascade	2/120	0.54438	0.73721	2	PDGFRB/CFLAR
C4	GO:1990778	protein localization to cell periphery	2/120	0.554305	0.744819	2	MAPK10/GOLGA4
C4	GO:0034330	cell junction organization	2/120	0.556272	0.746238	2	RUNX1/PEAK1
C4	GO:0031098	stress-activated protein kinase signaling cascade	2/120	0.558233	0.746778	2	MAPK10/ZEB2
C4	GO:0051235	maintenance of location	2/120	0.573699	0.755345	2	AKAP9/SYNE2
C4	GO:0090150	establishment of protein localization to membrane	2/120	0.575605	0.756711	2	MAPK10/GOLGA4
C4	GO:0070371	ERK1 and ERK2 cascade	2/120	0.579398	0.757644	2	PDGFRB/CFLAR
C4	GO:0043010	camera-type eye development	2/120	0.59063	0.763993	2	PDGFRB/ZEB2
C4	GO:0034599	cellular response to oxidative stress	2/120	0.59248	0.764323	2	SFPQ/CFLAR
C4	GO:0006650	glycerophospholipid metabolic process	2/120	0.59982	0.769526	2	PDGFRB/SMG1
C4	GO:0009101	glycoprotein biosynthetic process	2/120	0.603453	0.771728	2	UBE2G2/OGA
C4	GO:0071214	cellular response to abiotic stimulus	2/120	0.617738	0.776195	2	MAPK10/NOC2L
C4	GO:0104004	cellular response to environmental stimulus	2/120	0.617738	0.776195	2	MAPK10/NOC2L
C4	GO:0010506	regulation of autophagy	2/120	0.624733	0.776195	2	SNRNP70/STAT3
C4	GO:0032103	positive regulation of response to external stimulus	2/120	0.626467	0.776195	2	NEAT1/PDGFRB
C4	GO:0051056	regulation of small GTPase mediated signal transduction	2/120	0.628194	0.776195	2	PDGFRB/ARHGEF10
C4	GO:0003002	regionalization	2/120	0.63163	0.777284	2	ZEB2/TRA2B
C4	GO:0072330	monocarboxylic acid biosynthetic process	2/120	0.63163	0.777284	2	ACADVL/STAT3
C4	GO:0002218	activation of innate immune response	2/120	0.633339	0.778276	2	SFPQ/IRF3
C4	GO:0050867	positive regulation of cell activation	2/120	0.633339	0.778276	2	PDGFRB/RUNX1
C4	GO:0008202	steroid metabolic process	2/120	0.636738	0.778957	2	SF1/ACADVL
C4	GO:0007265	Ras protein signal transduction	2/120	0.641791	0.780656	2	PDGFRB/ARHGEF10
C4	GO:0019058	viral life cycle	2/120	0.641791	0.780656	2	DDX5/MPHOSPH8
C4	GO:0045861	negative regulation of proteolysis	2/120	0.641791	0.780656	2	CFLAR/UBE2G2
C4	GO:0007015	actin filament organization	2/120	0.643463	0.781174	2	ARHGEF10/PLEKHH2
C4	GO:0045862	positive regulation of proteolysis	2/120	0.656621	0.787699	2	STAT3/CFLAR
C4	GO:0010038	response to metal ion	2/120	0.65985	0.78791	2	FUS/DNMT3A
C4	GO:0043547	positive regulation of GTPase activity	2/120	0.666236	0.792125	2	ARHGEF10/RGL3
C4	GO:0001701	in utero embryonic development	2/120	0.670963	0.793973	2	ANKRD11/RBBP6
C4	GO:0006936	muscle contraction	2/120	0.672526	0.794841	2	PABPN1/CALD1
C4	GO:0051260	protein homooligomerization	2/120	0.675635	0.797266	2	FUS/RNF213
C4	GO:0006520	cellular amino acid metabolic process	2/120	0.678721	0.798573	2	CSAD/RIMKLB
C4	GO:0010959	regulation of metal ion transport	2/120	0.705433	0.811227	2	AKAP9/PDGFRB
C4	GO:0009100	glycoprotein metabolic process	2/120	0.711115	0.814327	2	UBE2G2/OGA
C4	GO:0050678	regulation of epithelial cell proliferation	2/120	0.711115	0.814327	2	STAT3/CFLAR
C4	GO:0052548	regulation of endopeptidase activity	2/120	0.712521	0.814616	2	STAT3/CFLAR
C4	GO:0045089	positive regulation of innate immune response	2/120	0.716705	0.817326	2	SFPQ/IRF3
C4	GO:0046486	glycerolipid metabolic process	2/120	0.732939	0.825526	2	PDGFRB/SMG1
C4	GO:0007409	axonogenesis	2/120	0.743322	0.827977	2	ZEB2/GOLGA4
C4	GO:0050804	modulation of chemical synaptic transmission	2/120	0.743322	0.827977	2	AKAP9/STAT3
C4	GO:0099177	regulation of trans-synaptic signaling	2/120	0.744596	0.82859	2	AKAP9/STAT3
C4	GO:0001558	regulation of cell growth	2/120	0.747127	0.830285	2	DDX39B/GOLGA4
C4	GO:0052547	regulation of peptidase activity	2/120	0.749636	0.832591	2	STAT3/CFLAR
C4	GO:0006644	phospholipid metabolic process	2/120	0.754592	0.836641	2	PDGFRB/SMG1
C4	GO:0043900	regulation of multi-organism process	2/120	0.761869	0.842759	2	DDX5/MPHOSPH8
C4	GO:0043087	regulation of GTPase activity	2/120	0.764253	0.843503	2	ARHGEF10/RGL3
C4	GO:0043588	skin development	2/120	0.766616	0.844114	2	RUNX1/ASH1L
C4	GO:0051346	negative regulation of hydrolase activity	2/120	0.775868	0.852343	2	PPP1R10/CFLAR
C4	GO:0050673	epithelial cell proliferation	2/120	0.781487	0.853866	2	STAT3/CFLAR
C4	GO:0022604	regulation of cell morphogenesis	2/120	0.786984	0.859139	2	ZEB2/GOLGA4
C4	GO:0002768	immune response-regulating cell surface receptor signaling pathway	2/120	0.791295	0.861882	2	MAPK10/RUNX1
C4	GO:0061564	axon development	2/120	0.795529	0.864039	2	ZEB2/GOLGA4
C4	GO:0062012	regulation of small molecule metabolic process	2/120	0.796576	0.864197	2	ACADVL/STAT3
C4	GO:0045088	regulation of innate immune response	2/120	0.797618	0.864838	2	SFPQ/IRF3
C4	GO:0042110	T cell activation	2/120	0.800716	0.866144	2	RUNX1/STAT3
C4	GO:0002683	negative regulation of immune system process	2/120	0.808775	0.869371	2	N4BP2L2/RUNX1
C4	GO:0042326	negative regulation of phosphorylation	2/120	0.812696	0.871817	2	STAT3/ASH1L
C4	GO:0007005	mitochondrion organization	2/120	0.823113	0.878246	2	SLC25A36/STAT3
C4	GO:0006914	autophagy	2/120	0.827676	0.880869	2	SNRNP70/STAT3
C4	GO:0061919	process utilizing autophagic mechanism	2/120	0.827676	0.880869	2	SNRNP70/STAT3
C4	GO:0050727	regulation of inflammatory response	2/120	0.834759	0.88673	2	NEAT1/ASH1L
C4	GO:0048667	cell morphogenesis involved in neuron differentiation	2/120	0.852127	0.897542	2	ZEB2/GOLGA4
C4	GO:1901615	organic hydroxy compound metabolic process	2/120	0.852127	0.897542	2	ACADVL/ZEB2
C4	GO:0010944	negative regulation of transcription by competitive promoter binding	1/120	0.0650225	0.538503	1	KDM2A
C4	GO:0033210	leptin-mediated signaling pathway	1/120	0.0650225	0.538503	1	STAT3
C4	GO:0034770	histone H4-K20 methylation	1/120	0.0650225	0.538503	1	NSD1
C4	GO:0039530	MDA-5 signaling pathway	1/120	0.0650225	0.538503	1	IRF3
C4	GO:0045657	positive regulation of monocyte differentiation	1/120	0.0650225	0.538503	1	ACIN1
C4	GO:0046322	negative regulation of fatty acid oxidation	1/120	0.0650225	0.538503	1	ACADVL
C4	GO:0048021	regulation of melanin biosynthetic process	1/120	0.0650225	0.538503	1	ZEB2
C4	GO:0051657	maintenance of organelle location	1/120	0.0650225	0.538503	1	AKAP9
C4	GO:0060287	epithelial cilium movement involved in determination of left/right asymmetry	1/120	0.0650225	0.538503	1	OFD1
C4	GO:0070862	negative regulation of protein exit from endoplasmic reticulum	1/120	0.0650225	0.538503	1	UBE2G2
C4	GO:0071104	response to interleukin-9	1/120	0.0650225	0.538503	1	STAT3
C4	GO:0071670	smooth muscle cell chemotaxis	1/120	0.0650225	0.538503	1	PDGFRB
C4	GO:0072124	regulation of glomerular mesangial cell proliferation	1/120	0.0650225	0.538503	1	CFLAR
C4	GO:0072203	cell proliferation involved in metanephros development	1/120	0.0650225	0.538503	1	PDGFRB
C4	GO:0090309	positive regulation of methylation-dependent chromatin silencing	1/120	0.0650225	0.538503	1	MPHOSPH8
C4	GO:0098598	learned vocalization behavior or vocal learning	1/120	0.0650225	0.538503	1	NRXN2
C4	GO:1902033	regulation of hematopoietic stem cell proliferation	1/120	0.0650225	0.538503	1	N4BP2L2
C4	GO:1903800	positive regulation of production of miRNAs involved in gene silencing by miRNA	1/120	0.0650225	0.538503	1	DDX5
C4	GO:2001225	regulation of chloride transport	1/120	0.0650225	0.538503	1	GABRE
C4	GO:0006044	N-acetylglucosamine metabolic process	1/120	0.0712894	0.538503	1	OGA
C4	GO:0009071	serine family amino acid catabolic process	1/120	0.0712894	0.538503	1	CSAD
C4	GO:0033327	Leydig cell differentiation	1/120	0.0712894	0.538503	1	SF1
C4	GO:0033539	fatty acid beta-oxidation using acyl-CoA dehydrogenase	1/120	0.0712894	0.538503	1	ACADVL
C4	GO:0046831	regulation of RNA export from nucleus	1/120	0.0712894	0.538503	1	AKAP8L
C4	GO:0060019	radial glial cell differentiation	1/120	0.0712894	0.538503	1	STAT3
C4	GO:0070106	interleukin-27-mediated signaling pathway	1/120	0.0712894	0.538503	1	STAT3
C4	GO:0070757	interleukin-35-mediated signaling pathway	1/120	0.0712894	0.538503	1	STAT3
C4	GO:0072537	fibroblast activation	1/120	0.0712894	0.538503	1	PDGFRB
C4	GO:0072711	cellular response to hydroxyurea	1/120	0.0712894	0.538503	1	ATRX
C4	GO:0090193	positive regulation of glomerulus development	1/120	0.0712894	0.538503	1	CFLAR
C4	GO:1900112	regulation of histone H3-K9 trimethylation	1/120	0.0712894	0.538503	1	ATRX
C4	GO:2000105	positive regulation of DNA-dependent DNA replication	1/120	0.0712894	0.538503	1	ATRX
C4	GO:2001223	negative regulation of neuron migration	1/120	0.0712894	0.538503	1	STAT3
C4	GO:0000098	sulfur amino acid catabolic process	1/120	0.0775147	0.538503	1	CSAD
C4	GO:0000212	meiotic spindle organization	1/120	0.0775147	0.538503	1	ATRX
C4	GO:0001976	neurological system process involved in regulation of systemic arterial blood pressure	1/120	0.0775147	0.538503	1	NAV2
C4	GO:0002674	negative regulation of acute inflammatory response	1/120	0.0775147	0.538503	1	ASH1L
C4	GO:0002903	negative regulation of B cell apoptotic process	1/120	0.0775147	0.538503	1	NOC2L
C4	GO:0009886	post-embryonic animal morphogenesis	1/120	0.0775147	0.538503	1	ATRX
C4	GO:0014889	muscle atrophy	1/120	0.0775147	0.538503	1	CFLAR
C4	GO:0034086	maintenance of sister chromatid cohesion	1/120	0.0775147	0.538503	1	ATRX
C4	GO:0034088	maintenance of mitotic sister chromatid cohesion	1/120	0.0775147	0.538503	1	ATRX
C4	GO:0045410	positive regulation of interleukin-6 biosynthetic process	1/120	0.0775147	0.538503	1	STAT3
C4	GO:0045869	negative regulation of single stranded viral RNA replication via double stranded DNA intermediate	1/120	0.0775147	0.538503	1	MPHOSPH8
C4	GO:0048934	peripheral nervous system neuron differentiation	1/120	0.0775147	0.538503	1	RUNX1
C4	GO:0048935	peripheral nervous system neuron development	1/120	0.0775147	0.538503	1	RUNX1
C4	GO:0071888	macrophage apoptotic process	1/120	0.0775147	0.538503	1	IRF3
C4	GO:0072520	seminiferous tubule development	1/120	0.0775147	0.538503	1	ATRX
C4	GO:0072540	T-helper 17 cell lineage commitment	1/120	0.0775147	0.538503	1	STAT3
C4	GO:0072710	response to hydroxyurea	1/120	0.0775147	0.538503	1	ATRX
C4	GO:0098962	regulation of postsynaptic neurotransmitter receptor activity	1/120	0.0775147	0.538503	1	AKAP9
C4	GO:0099640	axo-dendritic protein transport	1/120	0.0775147	0.538503	1	SFPQ
C4	GO:1900376	regulation of secondary metabolite biosynthetic process	1/120	0.0775147	0.538503	1	ZEB2
C4	GO:1902018	negative regulation of cilium assembly	1/120	0.0775147	0.538503	1	ODF2L
C4	GO:0010642	negative regulation of platelet-derived growth factor receptor signaling pathway	1/120	0.0836986	0.538503	1	PHF14
C4	GO:0021554	optic nerve development	1/120	0.0836986	0.538503	1	NAV2
C4	GO:0021978	telencephalon regionalization	1/120	0.0836986	0.538503	1	TRA2B
C4	GO:0030011	maintenance of cell polarity	1/120	0.0836986	0.538503	1	DST
C4	GO:0031223	auditory behavior	1/120	0.0836986	0.538503	1	NRXN2
C4	GO:0032239	regulation of nucleobase-containing compound transport	1/120	0.0836986	0.538503	1	AKAP8L
C4	GO:0033127	regulation of histone phosphorylation	1/120	0.0836986	0.538503	1	AKAP8L
C4	GO:0035723	interleukin-15-mediated signaling pathway	1/120	0.0836986	0.538503	1	STAT3
C4	GO:0043374	CD8-positive, alpha-beta T cell differentiation	1/120	0.0836986	0.538503	1	RUNX1
C4	GO:0045820	negative regulation of glycolytic process	1/120	0.0836986	0.538503	1	STAT3
C4	GO:0060397	JAK-STAT cascade involved in growth hormone signaling pathway	1/120	0.0836986	0.538503	1	STAT3
C4	GO:0071350	cellular response to interleukin-15	1/120	0.0836986	0.538503	1	STAT3
C4	GO:0090308	regulation of methylation-dependent chromatin silencing	1/120	0.0836986	0.538503	1	MPHOSPH8
C4	GO:0098877	neurotransmitter receptor transport to plasma membrane	1/120	0.0836986	0.538503	1	MAPK10
C4	GO:0098969	neurotransmitter receptor transport to postsynaptic membrane	1/120	0.0836986	0.538503	1	MAPK10
C4	GO:1903025	regulation of RNA polymerase II regulatory region sequence-specific DNA binding	1/120	0.0836986	0.538503	1	NSD1
C4	GO:1904293	negative regulation of ERAD pathway	1/120	0.0836986	0.538503	1	UBE2G2
C4	GO:1990403	embryonic brain development	1/120	0.0836986	0.538503	1	TRA2B
C4	GO:0007214	gamma-aminobutyric acid signaling pathway	1/120	0.0898415	0.538503	1	GABBR1
C4	GO:0031937	positive regulation of chromatin silencing	1/120	0.0898415	0.538503	1	MPHOSPH8
C4	GO:0035067	negative regulation of histone acetylation	1/120	0.0898415	0.538503	1	NOC2L
C4	GO:0035791	platelet-derived growth factor receptor-beta signaling pathway	1/120	0.0898415	0.538503	1	PDGFRB
C4	GO:0043455	regulation of secondary metabolic process	1/120	0.0898415	0.538503	1	ZEB2
C4	GO:0043517	positive regulation of DNA damage response, signal transduction by p53 class mediator	1/120	0.0898415	0.538503	1	DDX5
C4	GO:0061051	positive regulation of cell growth involved in cardiac muscle cell development	1/120	0.0898415	0.538503	1	DDX39B
C4	GO:0070672	response to interleukin-15	1/120	0.0898415	0.538503	1	STAT3
C4	GO:0071361	cellular response to ethanol	1/120	0.0898415	0.538503	1	DNMT3A
C4	GO:0072216	positive regulation of metanephros development	1/120	0.0898415	0.538503	1	PDGFRB
C4	GO:0099632	protein transport within plasma membrane	1/120	0.0898415	0.538503	1	MAPK10
C4	GO:0099637	neurotransmitter receptor transport	1/120	0.0898415	0.538503	1	MAPK10
C4	GO:1901722	regulation of cell proliferation involved in kidney development	1/120	0.0898415	0.538503	1	CFLAR
C4	GO:1903540	establishment of protein localization to postsynaptic membrane	1/120	0.0898415	0.538503	1	MAPK10
C4	GO:1904152	regulation of retrograde protein transport, ER to cytosol	1/120	0.0898415	0.538503	1	UBE2G2
C4	GO:1905050	positive regulation of metallopeptidase activity	1/120	0.0898415	0.538503	1	STAT3
C4	GO:2000345	regulation of hepatocyte proliferation	1/120	0.0898415	0.538503	1	CFLAR
C4	GO:0006534	cysteine metabolic process	1/120	0.0959434	0.538503	1	CSAD
C4	GO:0007076	mitotic chromosome condensation	1/120	0.0959434	0.538503	1	AKAP8L
C4	GO:0007097	nuclear migration	1/120	0.0959434	0.538503	1	SYNE2
C4	GO:0007158	neuron cell-cell adhesion	1/120	0.0959434	0.538503	1	NRXN2
C4	GO:0007638	mechanosensory behavior	1/120	0.0959434	0.538503	1	NRXN2
C4	GO:0009415	response to water	1/120	0.0959434	0.538503	1	MAPK10
C4	GO:0030238	male sex determination	1/120	0.0959434	0.538503	1	SF1
C4	GO:0030812	negative regulation of nucleotide catabolic process	1/120	0.0959434	0.538503	1	STAT3
C4	GO:0030852	regulation of granulocyte differentiation	1/120	0.0959434	0.538503	1	RUNX1
C4	GO:0042754	negative regulation of circadian rhythm	1/120	0.0959434	0.538503	1	SFPQ
C4	GO:0045091	regulation of single stranded viral RNA replication via double stranded DNA intermediate	1/120	0.0959434	0.538503	1	MPHOSPH8
C4	GO:0051198	negative regulation of coenzyme metabolic process	1/120	0.0959434	0.538503	1	STAT3
C4	GO:0060009	Sertoli cell development	1/120	0.0959434	0.538503	1	ATRX
C4	GO:0071474	cellular hyperosmotic response	1/120	0.0959434	0.538503	1	MAPK10
C4	GO:0072075	metanephric mesenchyme development	1/120	0.0959434	0.538503	1	PDGFRB
C4	GO:0090192	regulation of glomerulus development	1/120	0.0959434	0.538503	1	CFLAR
C4	GO:0097107	postsynaptic density assembly	1/120	0.0959434	0.538503	1	NRXN2
C4	GO:0098840	protein transport along microtubule	1/120	0.0959434	0.538503	1	SFPQ
C4	GO:0099118	microtubule-based protein transport	1/120	0.0959434	0.538503	1	SFPQ
C4	GO:1903358	regulation of Golgi organization	1/120	0.0959434	0.538503	1	AKAP9
C4	GO:2001185	regulation of CD8-positive, alpha-beta T cell activation	1/120	0.0959434	0.538503	1	RUNX1
C4	GO:0002295	T-helper cell lineage commitment	1/120	0.102005	0.538503	1	STAT3
C4	GO:0008090	retrograde axonal transport	1/120	0.102005	0.538503	1	DST
C4	GO:0009048	dosage compensation by inactivation of X chromosome	1/120	0.102005	0.538503	1	XIST
C4	GO:0018027	peptidyl-lysine dimethylation	1/120	0.102005	0.538503	1	ASH1L
C4	GO:0022038	corpus callosum development	1/120	0.102005	0.538503	1	ZEB2
C4	GO:0030214	hyaluronan catabolic process	1/120	0.102005	0.538503	1	CEMIP2
C4	GO:0030397	membrane disassembly	1/120	0.102005	0.538503	1	AKAP8L
C4	GO:0030575	nuclear body organization	1/120	0.102005	0.538503	1	SF1
C4	GO:0033262	regulation of nuclear cell cycle DNA replication	1/120	0.102005	0.538503	1	ATRX
C4	GO:0035025	positive regulation of Rho protein signal transduction	1/120	0.102005	0.538503	1	PDGFRB
C4	GO:0036124	histone H3-K9 trimethylation	1/120	0.102005	0.538503	1	ATRX
C4	GO:0039692	single stranded viral RNA replication via double stranded DNA intermediate	1/120	0.102005	0.538503	1	MPHOSPH8
C4	GO:0048070	regulation of developmental pigmentation	1/120	0.102005	0.538503	1	ZEB2
C4	GO:0051081	nuclear envelope disassembly	1/120	0.102005	0.538503	1	AKAP8L
C4	GO:0060965	negative regulation of gene silencing by miRNA	1/120	0.102005	0.538503	1	NEAT1
C4	GO:0061684	chaperone-mediated autophagy	1/120	0.102005	0.538503	1	SNRNP70
C4	GO:0071732	cellular response to nitric oxide	1/120	0.102005	0.538503	1	CFLAR
C4	GO:0072224	metanephric glomerulus development	1/120	0.102005	0.538503	1	PDGFRB
C4	GO:2001170	negative regulation of ATP biosynthetic process	1/120	0.102005	0.538503	1	STAT3
C4	GO:0002902	regulation of B cell apoptotic process	1/120	0.108026	0.538503	1	NOC2L
C4	GO:0006349	regulation of gene expression by genetic imprinting	1/120	0.108026	0.538503	1	DNMT3A
C4	GO:0007194	negative regulation of adenylate cyclase activity	1/120	0.108026	0.538503	1	AKAP9
C4	GO:0021783	preganglionic parasympathetic fiber development	1/120	0.108026	0.538503	1	NAV2
C4	GO:0043373	CD4-positive, alpha-beta T cell lineage commitment	1/120	0.108026	0.538503	1	STAT3
C4	GO:0050665	hydrogen peroxide biosynthetic process	1/120	0.108026	0.538503	1	STAT3
C4	GO:0055003	cardiac myofibril assembly	1/120	0.108026	0.538503	1	PDGFRB
C4	GO:0061298	retina vasculature development in camera-type eye	1/120	0.108026	0.538503	1	PDGFRB
C4	GO:0071360	cellular response to exogenous dsRNA	1/120	0.108026	0.538503	1	IRF3
C4	GO:0097329	response to antimetabolite	1/120	0.108026	0.538503	1	ATRX
C4	GO:1901071	glucosamine-containing compound metabolic process	1/120	0.108026	0.538503	1	OGA
C4	GO:1903209	positive regulation of oxidative stress-induced cell death	1/120	0.108026	0.538503	1	SFPQ
C4	GO:2000757	negative regulation of peptidyl-lysine acetylation	1/120	0.108026	0.538503	1	NOC2L
C4	GO:0007221	positive regulation of transcription of Notch receptor target	1/120	0.114007	0.538503	1	MAML2
C4	GO:0007549	dosage compensation	1/120	0.114007	0.538503	1	XIST
C4	GO:0010832	negative regulation of myotube differentiation	1/120	0.114007	0.538503	1	CFLAR
C4	GO:0030809	negative regulation of nucleotide biosynthetic process	1/120	0.114007	0.538503	1	STAT3
C4	GO:0031065	positive regulation of histone deacetylation	1/120	0.114007	0.538503	1	AKAP8L
C4	GO:0034063	stress granule assembly	1/120	0.114007	0.538503	1	CIRBP
C4	GO:0042026	protein refolding	1/120	0.114007	0.538503	1	SNRNP70
C4	GO:0042789	mRNA transcription by RNA polymerase II	1/120	0.114007	0.538503	1	STAT3
C4	GO:0044320	cellular response to leptin stimulus	1/120	0.114007	0.538503	1	STAT3
C4	GO:0060546	negative regulation of necroptotic process	1/120	0.114007	0.538503	1	CFLAR
C4	GO:0060977	coronary vasculature morphogenesis	1/120	0.114007	0.538503	1	PDGFRB
C4	GO:0070828	heterochromatin organization	1/120	0.114007	0.538503	1	HP1BP3
C4	GO:0070932	histone H3 deacetylation	1/120	0.114007	0.538503	1	SFPQ
C4	GO:0071625	vocalization behavior	1/120	0.114007	0.538503	1	NRXN2
C4	GO:0072574	hepatocyte proliferation	1/120	0.114007	0.538503	1	CFLAR
C4	GO:0072575	epithelial cell proliferation involved in liver morphogenesis	1/120	0.114007	0.538503	1	CFLAR
C4	GO:0098698	postsynaptic specialization assembly	1/120	0.114007	0.538503	1	NRXN2
C4	GO:1900372	negative regulation of purine nucleotide biosynthetic process	1/120	0.114007	0.538503	1	STAT3
C4	GO:1901739	regulation of myoblast fusion	1/120	0.114007	0.538503	1	CFLAR
C4	GO:0002363	alpha-beta T cell lineage commitment	1/120	0.119948	0.538503	1	STAT3
C4	GO:0031280	negative regulation of cyclase activity	1/120	0.119948	0.538503	1	AKAP9
C4	GO:0033189	response to vitamin A	1/120	0.119948	0.538503	1	DNMT3A
C4	GO:0035458	cellular response to interferon-beta	1/120	0.119948	0.538503	1	UBE2G2
C4	GO:0048486	parasympathetic nervous system development	1/120	0.119948	0.538503	1	NAV2
C4	GO:0051647	nucleus localization	1/120	0.119948	0.538503	1	SYNE2
C4	GO:0060149	negative regulation of posttranscriptional gene silencing	1/120	0.119948	0.538503	1	NEAT1
C4	GO:0060967	negative regulation of gene silencing by RNA	1/120	0.119948	0.538503	1	NEAT1
C4	GO:0060973	cell migration involved in heart development	1/120	0.119948	0.538503	1	PDGFRB
C4	GO:0071731	response to nitric oxide	1/120	0.119948	0.538503	1	CFLAR
C4	GO:0072074	kidney mesenchyme development	1/120	0.119948	0.538503	1	PDGFRB
C4	GO:0072576	liver morphogenesis	1/120	0.119948	0.538503	1	CFLAR
C4	GO:0090280	positive regulation of calcium ion import	1/120	0.119948	0.538503	1	PDGFRB
C4	GO:1900409	positive regulation of cellular response to oxidative stress	1/120	0.119948	0.538503	1	SFPQ
C4	GO:1902170	cellular response to reactive nitrogen species	1/120	0.119948	0.538503	1	CFLAR
C4	GO:1903798	regulation of production of miRNAs involved in gene silencing by miRNA	1/120	0.119948	0.538503	1	DDX5
C4	GO:1904683	regulation of metalloendopeptidase activity	1/120	0.119948	0.538503	1	STAT3
C4	GO:0006622	protein targeting to lysosome	1/120	0.12585	0.543622	1	GCC2
C4	GO:0007020	microtubule nucleation	1/120	0.12585	0.543622	1	AKAP9
C4	GO:0032516	positive regulation of phosphoprotein phosphatase activity	1/120	0.12585	0.543622	1	PDGFRB
C4	GO:0032727	positive regulation of interferon-alpha production	1/120	0.12585	0.543622	1	IRF3
C4	GO:0043046	DNA methylation involved in gamete generation	1/120	0.12585	0.543622	1	DNMT3A
C4	GO:0043369	CD4-positive or CD8-positive, alpha-beta T cell lineage commitment	1/120	0.12585	0.543622	1	STAT3
C4	GO:0043371	negative regulation of CD4-positive, alpha-beta T cell differentiation	1/120	0.12585	0.543622	1	RUNX1
C4	GO:0045655	regulation of monocyte differentiation	1/120	0.12585	0.543622	1	ACIN1
C4	GO:0003283	atrial septum development	1/120	0.131713	0.543622	1	MDM4
C4	GO:0003351	epithelial cilium movement	1/120	0.131713	0.543622	1	OFD1
C4	GO:0006925	inflammatory cell apoptotic process	1/120	0.131713	0.543622	1	IRF3
C4	GO:0010310	regulation of hydrogen peroxide metabolic process	1/120	0.131713	0.543622	1	STAT3
C4	GO:0017000	antibiotic biosynthetic process	1/120	0.131713	0.543622	1	STAT3
C4	GO:0031935	regulation of chromatin silencing	1/120	0.131713	0.543622	1	MPHOSPH8
C4	GO:0036120	cellular response to platelet-derived growth factor stimulus	1/120	0.131713	0.543622	1	PDGFRB
C4	GO:0042438	melanin biosynthetic process	1/120	0.131713	0.543622	1	ZEB2
C4	GO:0055093	response to hyperoxia	1/120	0.131713	0.543622	1	PDGFRB
C4	GO:0060008	Sertoli cell differentiation	1/120	0.131713	0.543622	1	ATRX
C4	GO:0060396	growth hormone receptor signaling pathway	1/120	0.131713	0.543622	1	STAT3
C4	GO:0070920	regulation of production of small RNA involved in gene silencing by RNA	1/120	0.131713	0.543622	1	DDX5
C4	GO:1901798	positive regulation of signal transduction by p53 class mediator	1/120	0.131713	0.543622	1	DDX5
C4	GO:1901984	negative regulation of protein acetylation	1/120	0.131713	0.543622	1	NOC2L
C4	GO:1902884	positive regulation of response to oxidative stress	1/120	0.131713	0.543622	1	SFPQ
C4	GO:1903055	positive regulation of extracellular matrix organization	1/120	0.131713	0.543622	1	CFLAR
C4	GO:0006516	glycoprotein catabolic process	1/120	0.137536	0.543622	1	OGA
C4	GO:0006582	melanin metabolic process	1/120	0.137536	0.543622	1	ZEB2
C4	GO:0006623	protein targeting to vacuole	1/120	0.137536	0.543622	1	GCC2
C4	GO:0030318	melanocyte differentiation	1/120	0.137536	0.543622	1	ZEB2
C4	GO:0032594	protein transport within lipid bilayer	1/120	0.137536	0.543622	1	MAPK10
C4	GO:0032786	positive regulation of DNA-templated transcription, elongation	1/120	0.137536	0.543622	1	DDX39B
C4	GO:0034067	protein localization to Golgi apparatus	1/120	0.137536	0.543622	1	GCC2
C4	GO:0036037	CD8-positive, alpha-beta T cell activation	1/120	0.137536	0.543622	1	RUNX1
C4	GO:0036119	response to platelet-derived growth factor	1/120	0.137536	0.543622	1	PDGFRB
C4	GO:0044321	response to leptin	1/120	0.137536	0.543622	1	STAT3
C4	GO:0051195	negative regulation of cofactor metabolic process	1/120	0.137536	0.543622	1	STAT3
C4	GO:0051350	negative regulation of lyase activity	1/120	0.137536	0.543622	1	AKAP9
C4	GO:0060065	uterus development	1/120	0.137536	0.543622	1	ASH1L
C4	GO:0060547	negative regulation of necrotic cell death	1/120	0.137536	0.543622	1	CFLAR
C4	GO:0071359	cellular response to dsRNA	1/120	0.137536	0.543622	1	IRF3
C4	GO:0071378	cellular response to growth hormone stimulus	1/120	0.137536	0.543622	1	STAT3
C4	GO:0090312	positive regulation of protein deacetylation	1/120	0.137536	0.543622	1	AKAP8L
C4	GO:2000050	regulation of non-canonical Wnt signaling pathway	1/120	0.137536	0.543622	1	RNF213
C4	GO:2000810	regulation of bicellular tight junction assembly	1/120	0.137536	0.543622	1	RUNX1
C4	GO:0001783	B cell apoptotic process	1/120	0.143321	0.544052	1	NOC2L
C4	GO:0007064	mitotic sister chromatid cohesion	1/120	0.143321	0.544052	1	ATRX
C4	GO:0007530	sex determination	1/120	0.143321	0.544052	1	SF1
C4	GO:0010288	response to lead ion	1/120	0.143321	0.544052	1	DNMT3A
C4	GO:0021801	cerebral cortex radial glia guided migration	1/120	0.143321	0.544052	1	SYNE2
C4	GO:0022030	telencephalon glial cell migration	1/120	0.143321	0.544052	1	SYNE2
C4	GO:0032438	melanosome organization	1/120	0.143321	0.544052	1	ZEB2
C4	GO:0034453	microtubule anchoring	1/120	0.143321	0.544052	1	GCC2
C4	GO:0045717	negative regulation of fatty acid biosynthetic process	1/120	0.143321	0.544052	1	ACADVL
C4	GO:0051570	regulation of histone H3-K9 methylation	1/120	0.143321	0.544052	1	ATRX
C4	GO:0071157	negative regulation of cell cycle arrest	1/120	0.143321	0.544052	1	MDM4
C4	GO:0072215	regulation of metanephros development	1/120	0.143321	0.544052	1	PDGFRB
C4	GO:0072666	establishment of protein localization to vacuole	1/120	0.143321	0.544052	1	GCC2
C4	GO:1904861	excitatory synapse assembly	1/120	0.143321	0.544052	1	NRXN2
C4	GO:2000291	regulation of myoblast proliferation	1/120	0.143321	0.544052	1	MALAT1
C4	GO:0003181	atrioventricular valve morphogenesis	1/120	0.149067	0.545273	1	MDM4
C4	GO:0006862	nucleotide transport	1/120	0.149067	0.545273	1	SLC25A36
C4	GO:0010640	regulation of platelet-derived growth factor receptor signaling pathway	1/120	0.149067	0.545273	1	PHF14
C4	GO:0014850	response to muscle activity	1/120	0.149067	0.545273	1	TNS2
C4	GO:0021871	forebrain regionalization	1/120	0.149067	0.545273	1	TRA2B
C4	GO:0021952	central nervous system projection neuron axonogenesis	1/120	0.149067	0.545273	1	ZEB2
C4	GO:0046639	negative regulation of alpha-beta T cell differentiation	1/120	0.149067	0.545273	1	RUNX1
C4	GO:0046697	decidualization	1/120	0.149067	0.545273	1	ASH1L
C4	GO:0048753	pigment granule organization	1/120	0.149067	0.545273	1	ZEB2
C4	GO:0051984	positive regulation of chromosome segregation	1/120	0.149067	0.545273	1	SFPQ
C4	GO:0060259	regulation of feeding behavior	1/120	0.149067	0.545273	1	STAT3
C4	GO:1905564	positive regulation of vascular endothelial cell proliferation	1/120	0.149067	0.545273	1	STAT3
C4	GO:0006517	protein deglycosylation	1/120	0.154775	0.551207	1	OGA
C4	GO:0045408	regulation of interleukin-6 biosynthetic process	1/120	0.154775	0.551207	1	STAT3
C4	GO:0060307	regulation of ventricular cardiac muscle cell membrane repolarization	1/120	0.154775	0.551207	1	AKAP9
C4	GO:0061050	regulation of cell growth involved in cardiac muscle cell development	1/120	0.154775	0.551207	1	DDX39B
C4	GO:0070076	histone lysine demethylation	1/120	0.154775	0.551207	1	KDM2A
C4	GO:0071514	genetic imprinting	1/120	0.154775	0.551207	1	DNMT3A
C4	GO:0099068	postsynapse assembly	1/120	0.154775	0.551207	1	NRXN2
C4	GO:1904385	cellular response to angiotensin	1/120	0.154775	0.551207	1	ARID1B
C4	GO:0002360	T cell lineage commitment	1/120	0.160445	0.551207	1	STAT3
C4	GO:0003171	atrioventricular valve development	1/120	0.160445	0.551207	1	MDM4
C4	GO:0010996	response to auditory stimulus	1/120	0.160445	0.551207	1	NRXN2
C4	GO:0016577	histone demethylation	1/120	0.160445	0.551207	1	KDM2A
C4	GO:0022011	myelination in peripheral nervous system	1/120	0.160445	0.551207	1	ARHGEF10
C4	GO:0032292	peripheral nervous system axon ensheathment	1/120	0.160445	0.551207	1	ARHGEF10
C4	GO:0032647	regulation of interferon-alpha production	1/120	0.160445	0.551207	1	IRF3
C4	GO:0032967	positive regulation of collagen biosynthetic process	1/120	0.160445	0.551207	1	PDGFRB
C4	GO:0039528	cytoplasmic pattern recognition receptor signaling pathway in response to virus	1/120	0.160445	0.551207	1	IRF3
C4	GO:0043501	skeletal muscle adaptation	1/120	0.160445	0.551207	1	CFLAR
C4	GO:0048668	collateral sprouting	1/120	0.160445	0.551207	1	ZEB2
C4	GO:0060142	regulation of syncytium formation by plasma membrane fusion	1/120	0.160445	0.551207	1	CFLAR
C4	GO:0060969	negative regulation of gene silencing	1/120	0.160445	0.551207	1	NEAT1
C4	GO:0072273	metanephric nephron morphogenesis	1/120	0.160445	0.551207	1	PDGFRB
C4	GO:0072539	T-helper 17 cell differentiation	1/120	0.160445	0.551207	1	STAT3
C4	GO:1901018	positive regulation of potassium ion transmembrane transporter activity	1/120	0.160445	0.551207	1	AKAP9
C4	GO:1902175	regulation of oxidative stress-induced intrinsic apoptotic signaling pathway	1/120	0.160445	0.551207	1	SFPQ
C4	GO:1903579	negative regulation of ATP metabolic process	1/120	0.160445	0.551207	1	STAT3
C4	GO:1903792	negative regulation of anion transport	1/120	0.160445	0.551207	1	GABRE
C4	GO:1905048	regulation of metallopeptidase activity	1/120	0.160445	0.551207	1	STAT3
C4	GO:0010714	positive regulation of collagen metabolic process	1/120	0.166078	0.55244	1	PDGFRB
C4	GO:0019054	modulation by virus of host process	1/120	0.166078	0.55244	1	PABPN1
C4	GO:0021846	cell proliferation in forebrain	1/120	0.166078	0.55244	1	ZEB2
C4	GO:0035456	response to interferon-beta	1/120	0.166078	0.55244	1	UBE2G2
C4	GO:0042226	interleukin-6 biosynthetic process	1/120	0.166078	0.55244	1	STAT3
C4	GO:0045761	regulation of adenylate cyclase activity	1/120	0.166078	0.55244	1	AKAP9
C4	GO:0046854	phosphatidylinositol phosphorylation	1/120	0.166078	0.55244	1	SMG1
C4	GO:0051450	myoblast proliferation	1/120	0.166078	0.55244	1	MALAT1
C4	GO:0060544	regulation of necroptotic process	1/120	0.166078	0.55244	1	CFLAR
C4	GO:0120033	negative regulation of plasma membrane bounded cell projection assembly	1/120	0.166078	0.55244	1	ODF2L
C4	GO:2000515	negative regulation of CD4-positive, alpha-beta T cell activation	1/120	0.166078	0.55244	1	RUNX1
C4	GO:0000002	mitochondrial genome maintenance	1/120	0.171673	0.55244	1	SLC25A36
C4	GO:0006482	protein demethylation	1/120	0.171673	0.55244	1	KDM2A
C4	GO:0006972	hyperosmotic response	1/120	0.171673	0.55244	1	MAPK10
C4	GO:0008214	protein dealkylation	1/120	0.171673	0.55244	1	KDM2A
C4	GO:0031063	regulation of histone deacetylation	1/120	0.171673	0.55244	1	AKAP8L
C4	GO:0031116	positive regulation of microtubule polymerization	1/120	0.171673	0.55244	1	AKAP9
C4	GO:0032607	interferon-alpha production	1/120	0.171673	0.55244	1	IRF3
C4	GO:0036296	response to increased oxygen levels	1/120	0.171673	0.55244	1	PDGFRB
C4	GO:0039694	viral RNA genome replication	1/120	0.171673	0.55244	1	MPHOSPH8
C4	GO:0044030	regulation of DNA methylation	1/120	0.171673	0.55244	1	MPHOSPH8
C4	GO:0044550	secondary metabolite biosynthetic process	1/120	0.171673	0.55244	1	ZEB2
C4	GO:0050855	regulation of B cell receptor signaling pathway	1/120	0.171673	0.55244	1	RUNX1
C4	GO:0060765	regulation of androgen receptor signaling pathway	1/120	0.171673	0.55244	1	DDX5
C4	GO:0070198	protein localization to chromosome, telomeric region	1/120	0.171673	0.55244	1	ATRX
C4	GO:0070229	negative regulation of lymphocyte apoptotic process	1/120	0.171673	0.55244	1	NOC2L
C4	GO:0070306	lens fiber cell differentiation	1/120	0.171673	0.55244	1	ZEB2
C4	GO:1900543	negative regulation of purine nucleotide metabolic process	1/120	0.171673	0.55244	1	STAT3
C4	GO:1990776	response to angiotensin	1/120	0.171673	0.55244	1	ARID1B
C4	GO:0014044	Schwann cell development	1/120	0.17723	0.55244	1	ARHGEF10
C4	GO:0030970	retrograde protein transport, ER to cytosol	1/120	0.17723	0.55244	1	UBE2G2
C4	GO:0031297	replication fork processing	1/120	0.17723	0.55244	1	ATRX
C4	GO:0035666	TRIF-dependent toll-like receptor signaling pathway	1/120	0.17723	0.55244	1	IRF3
C4	GO:0045980	negative regulation of nucleotide metabolic process	1/120	0.17723	0.55244	1	STAT3
C4	GO:0070102	interleukin-6-mediated signaling pathway	1/120	0.17723	0.55244	1	STAT3
C4	GO:0071549	cellular response to dexamethasone stimulus	1/120	0.17723	0.55244	1	CFLAR
C4	GO:0072538	T-helper 17 type immune response	1/120	0.17723	0.55244	1	STAT3
C4	GO:0097106	postsynaptic density organization	1/120	0.17723	0.55244	1	NRXN2
C4	GO:1903513	endoplasmic reticulum to cytosol transport	1/120	0.17723	0.55244	1	UBE2G2
C4	GO:1903539	protein localization to postsynaptic membrane	1/120	0.17723	0.55244	1	MAPK10
C4	GO:1904292	regulation of ERAD pathway	1/120	0.17723	0.55244	1	UBE2G2
C4	GO:2000727	positive regulation of cardiac muscle cell differentiation	1/120	0.17723	0.55244	1	DDX39B
C4	GO:0006362	transcription elongation from RNA polymerase I promoter	1/120	0.182751	0.556085	1	TAF1D
C4	GO:0010586	miRNA metabolic process	1/120	0.182751	0.556085	1	DDX17
C4	GO:0021799	cerebral cortex radially oriented cell migration	1/120	0.182751	0.556085	1	SYNE2
C4	GO:0032728	positive regulation of interferon-beta production	1/120	0.182751	0.556085	1	IRF3
C4	GO:0032743	positive regulation of interleukin-2 production	1/120	0.182751	0.556085	1	RUNX1
C4	GO:0038111	interleukin-7-mediated signaling pathway	1/120	0.182751	0.556085	1	STAT3
C4	GO:0046320	regulation of fatty acid oxidation	1/120	0.182751	0.556085	1	ACADVL
C4	GO:0060325	face morphogenesis	1/120	0.182751	0.556085	1	ANKRD11
C4	GO:0099623	regulation of cardiac muscle cell membrane repolarization	1/120	0.182751	0.556085	1	AKAP9
C4	GO:1902895	positive regulation of pri-miRNA transcription by RNA polymerase II	1/120	0.182751	0.556085	1	STAT3
C4	GO:2000781	positive regulation of double-strand break repair	1/120	0.182751	0.556085	1	FUS
C4	GO:0006363	termination of RNA polymerase I transcription	1/120	0.188235	0.559882	1	TAF1D
C4	GO:0006369	termination of RNA polymerase II transcription	1/120	0.188235	0.559882	1	PABPN1
C4	GO:0018279	protein N-linked glycosylation via asparagine	1/120	0.188235	0.559882	1	UBE2G2
C4	GO:0030262	apoptotic nuclear changes	1/120	0.188235	0.559882	1	ACIN1
C4	GO:0043330	response to exogenous dsRNA	1/120	0.188235	0.559882	1	IRF3
C4	GO:0044068	modulation by symbiont of host cellular process	1/120	0.188235	0.559882	1	PABPN1
C4	GO:0045648	positive regulation of erythrocyte differentiation	1/120	0.188235	0.559882	1	STAT3
C4	GO:0099084	postsynaptic specialization organization	1/120	0.188235	0.559882	1	NRXN2
C4	GO:0099625	ventricular cardiac muscle cell membrane repolarization	1/120	0.188235	0.559882	1	AKAP9
C4	GO:0018196	peptidyl-asparagine modification	1/120	0.193682	0.561709	1	UBE2G2
C4	GO:0030851	granulocyte differentiation	1/120	0.193682	0.561709	1	RUNX1
C4	GO:0031112	positive regulation of microtubule polymerization or depolymerization	1/120	0.193682	0.561709	1	AKAP9
C4	GO:0033028	myeloid cell apoptotic process	1/120	0.193682	0.561709	1	IRF3
C4	GO:0043001	Golgi to plasma membrane protein transport	1/120	0.193682	0.561709	1	GOLGA4
C4	GO:0043368	positive T cell selection	1/120	0.193682	0.561709	1	STAT3
C4	GO:0043552	positive regulation of phosphatidylinositol 3-kinase activity	1/120	0.193682	0.561709	1	PDGFRB
C4	GO:0050931	pigment cell differentiation	1/120	0.193682	0.561709	1	ZEB2
C4	GO:0061462	protein localization to lysosome	1/120	0.193682	0.561709	1	GCC2
C4	GO:0071709	membrane assembly	1/120	0.193682	0.561709	1	NRXN2
C4	GO:0097421	liver regeneration	1/120	0.193682	0.561709	1	SRSF5
C4	GO:2001171	positive regulation of ATP biosynthetic process	1/120	0.193682	0.561709	1	STAT3
C4	GO:0002756	MyD88-independent toll-like receptor signaling pathway	1/120	0.199094	0.563756	1	IRF3
C4	GO:0003338	metanephros morphogenesis	1/120	0.199094	0.563756	1	PDGFRB
C4	GO:0006040	amino sugar metabolic process	1/120	0.199094	0.563756	1	OGA
C4	GO:0006370	7-methylguanosine mRNA capping	1/120	0.199094	0.563756	1	NCBP3
C4	GO:0006921	cellular component disassembly involved in execution phase of apoptosis	1/120	0.199094	0.563756	1	ACIN1
C4	GO:0010922	positive regulation of phosphatase activity	1/120	0.199094	0.563756	1	PDGFRB
C4	GO:0042755	eating behavior	1/120	0.199094	0.563756	1	STAT3
C4	GO:0043516	regulation of DNA damage response, signal transduction by p53 class mediator	1/120	0.199094	0.563756	1	DDX5
C4	GO:0045005	DNA-dependent DNA replication maintenance of fidelity	1/120	0.199094	0.563756	1	ATRX
C4	GO:0045589	regulation of regulatory T cell differentiation	1/120	0.199094	0.563756	1	RUNX1
C4	GO:0045922	negative regulation of fatty acid metabolic process	1/120	0.199094	0.563756	1	ACADVL
C4	GO:0009452	7-methylguanosine RNA capping	1/120	0.204469	0.566426	1	NCBP3
C4	GO:0010464	regulation of mesenchymal cell proliferation	1/120	0.204469	0.566426	1	PHF14
C4	GO:0021955	central nervous system neuron axonogenesis	1/120	0.204469	0.566426	1	ZEB2
C4	GO:0035909	aorta morphogenesis	1/120	0.204469	0.566426	1	PDGFRB
C4	GO:0036260	RNA capping	1/120	0.204469	0.566426	1	NCBP3
C4	GO:0071392	cellular response to estradiol stimulus	1/120	0.204469	0.566426	1	CFLAR
C4	GO:0097009	energy homeostasis	1/120	0.204469	0.566426	1	STAT3
C4	GO:0098901	regulation of cardiac muscle cell action potential	1/120	0.204469	0.566426	1	AKAP9
C4	GO:0000413	protein peptidyl-prolyl isomerization	1/120	0.209808	0.568886	1	NKTR
C4	GO:0001893	maternal placenta development	1/120	0.209808	0.568886	1	ASH1L
C4	GO:0003203	endocardial cushion morphogenesis	1/120	0.209808	0.568886	1	MDM4
C4	GO:0003230	cardiac atrium development	1/120	0.209808	0.568886	1	MDM4
C4	GO:0006361	transcription initiation from RNA polymerase I promoter	1/120	0.209808	0.568886	1	TAF1D
C4	GO:0030224	monocyte differentiation	1/120	0.209808	0.568886	1	ACIN1
C4	GO:0030835	negative regulation of actin filament depolymerization	1/120	0.209808	0.568886	1	PLEKHH2
C4	GO:0033048	negative regulation of mitotic sister chromatid segregation	1/120	0.209808	0.568886	1	ATRX
C4	GO:0045066	regulatory T cell differentiation	1/120	0.209808	0.568886	1	RUNX1
C4	GO:0045740	positive regulation of DNA replication	1/120	0.209808	0.568886	1	ATRX
C4	GO:0060323	head morphogenesis	1/120	0.209808	0.568886	1	ANKRD11
C4	GO:0060416	response to growth hormone	1/120	0.209808	0.568886	1	STAT3
C4	GO:1903131	mononuclear cell differentiation	1/120	0.209808	0.568886	1	ACIN1
C4	GO:0045911	positive regulation of DNA recombination	1/120	0.215112	0.575936	1	FUS
C4	GO:0046636	negative regulation of alpha-beta T cell activation	1/120	0.215112	0.575936	1	RUNX1
C4	GO:0046825	regulation of protein export from nucleus	1/120	0.215112	0.575936	1	AKAP8L
C4	GO:0048255	mRNA stabilization	1/120	0.215112	0.575936	1	CIRBP
C4	GO:0051973	positive regulation of telomerase activity	1/120	0.215112	0.575936	1	HNRNPA2B1
C4	GO:0086091	regulation of heart rate by cardiac conduction	1/120	0.215112	0.575936	1	AKAP9
C4	GO:0090218	positive regulation of lipid kinase activity	1/120	0.215112	0.575936	1	PDGFRB
C4	GO:0001755	neural crest cell migration	1/120	0.220381	0.577934	1	ZEB2
C4	GO:0001941	postsynaptic membrane organization	1/120	0.220381	0.577934	1	NRXN2
C4	GO:0014037	Schwann cell differentiation	1/120	0.220381	0.577934	1	ARHGEF10
C4	GO:0030212	hyaluronan metabolic process	1/120	0.220381	0.577934	1	CEMIP2
C4	GO:0033046	negative regulation of sister chromatid segregation	1/120	0.220381	0.577934	1	ATRX
C4	GO:0034405	response to fluid shear stress	1/120	0.220381	0.577934	1	PDGFRB
C4	GO:0044091	membrane biogenesis	1/120	0.220381	0.577934	1	NRXN2
C4	GO:0060306	regulation of membrane repolarization	1/120	0.220381	0.577934	1	AKAP9
C4	GO:0072665	protein localization to vacuole	1/120	0.220381	0.577934	1	GCC2
C4	GO:0097120	receptor localization to synapse	1/120	0.220381	0.577934	1	MAPK10
C4	GO:1901381	positive regulation of potassium ion transmembrane transport	1/120	0.220381	0.577934	1	AKAP9
C4	GO:1904358	positive regulation of telomere maintenance via telomere lengthening	1/120	0.220381	0.577934	1	HNRNPA2B1
C4	GO:2000648	positive regulation of stem cell proliferation	1/120	0.220381	0.577934	1	N4BP2L2
C4	GO:0007520	myoblast fusion	1/120	0.225614	0.582388	1	CFLAR
C4	GO:0016572	histone phosphorylation	1/120	0.225614	0.582388	1	AKAP8L
C4	GO:0043331	response to dsRNA	1/120	0.225614	0.582388	1	IRF3
C4	GO:0051985	negative regulation of chromosome segregation	1/120	0.225614	0.582388	1	ATRX
C4	GO:1902042	negative regulation of extrinsic apoptotic signaling pathway via death domain receptors	1/120	0.225614	0.582388	1	CFLAR
C4	GO:2001222	regulation of neuron migration	1/120	0.225614	0.582388	1	STAT3
C4	GO:0000096	sulfur amino acid metabolic process	1/120	0.230813	0.582388	1	CSAD
C4	GO:0003298	physiological muscle hypertrophy	1/120	0.230813	0.582388	1	DDX39B
C4	GO:0003301	physiological cardiac muscle hypertrophy	1/120	0.230813	0.582388	1	DDX39B
C4	GO:0010939	regulation of necrotic cell death	1/120	0.230813	0.582388	1	CFLAR
C4	GO:0031062	positive regulation of histone methylation	1/120	0.230813	0.582388	1	NSD3
C4	GO:0032784	regulation of DNA-templated transcription, elongation	1/120	0.230813	0.582388	1	DDX39B
C4	GO:0045616	regulation of keratinocyte differentiation	1/120	0.230813	0.582388	1	RUNX1
C4	GO:0046834	lipid phosphorylation	1/120	0.230813	0.582388	1	SMG1
C4	GO:0061049	cell growth involved in cardiac muscle cell development	1/120	0.230813	0.582388	1	DDX39B
C4	GO:0071548	response to dexamethasone	1/120	0.230813	0.582388	1	CFLAR
C4	GO:0090279	regulation of calcium ion import	1/120	0.230813	0.582388	1	PDGFRB
C4	GO:1902116	negative regulation of organelle assembly	1/120	0.230813	0.582388	1	ODF2L
C4	GO:0030810	positive regulation of nucleotide biosynthetic process	1/120	0.235977	0.582388	1	STAT3
C4	GO:0031279	regulation of cyclase activity	1/120	0.235977	0.582388	1	AKAP9
C4	GO:0033146	regulation of intracellular estrogen receptor signaling pathway	1/120	0.235977	0.582388	1	RUNX1
C4	GO:0033574	response to testosterone	1/120	0.235977	0.582388	1	CFLAR
C4	GO:0035735	intraciliary transport involved in cilium assembly	1/120	0.235977	0.582388	1	WDR60
C4	GO:0038084	vascular endothelial growth factor signaling pathway	1/120	0.235977	0.582388	1	PDGFRB
C4	GO:0043403	skeletal muscle tissue regeneration	1/120	0.235977	0.582388	1	CFLAR
C4	GO:0048286	lung alveolus development	1/120	0.235977	0.582388	1	PHF14
C4	GO:0071470	cellular response to osmotic stress	1/120	0.235977	0.582388	1	MAPK10
C4	GO:1900373	positive regulation of purine nucleotide biosynthetic process	1/120	0.235977	0.582388	1	STAT3
C4	GO:1902893	regulation of pri-miRNA transcription by RNA polymerase II	1/120	0.235977	0.582388	1	STAT3
C4	GO:0008631	intrinsic apoptotic signaling pathway in response to oxidative stress	1/120	0.241107	0.582388	1	SFPQ
C4	GO:0010569	regulation of double-strand break repair via homologous recombination	1/120	0.241107	0.582388	1	FUS
C4	GO:0010677	negative regulation of cellular carbohydrate metabolic process	1/120	0.241107	0.582388	1	STAT3
C4	GO:0019048	modulation by virus of host morphology or physiology	1/120	0.241107	0.582388	1	PABPN1
C4	GO:0031057	negative regulation of histone modification	1/120	0.241107	0.582388	1	NOC2L
C4	GO:0035136	forelimb morphogenesis	1/120	0.241107	0.582388	1	ATRX
C4	GO:0043489	RNA stabilization	1/120	0.241107	0.582388	1	CIRBP
C4	GO:0045773	positive regulation of axon extension	1/120	0.241107	0.582388	1	GOLGA4
C4	GO:0048066	developmental pigmentation	1/120	0.241107	0.582388	1	ZEB2
C4	GO:0072210	metanephric nephron development	1/120	0.241107	0.582388	1	PDGFRB
C4	GO:0090317	negative regulation of intracellular protein transport	1/120	0.241107	0.582388	1	UBE2G2
C4	GO:0098760	response to interleukin-7	1/120	0.241107	0.582388	1	STAT3
C4	GO:0098761	cellular response to interleukin-7	1/120	0.241107	0.582388	1	STAT3
C4	GO:1903053	regulation of extracellular matrix organization	1/120	0.241107	0.582388	1	CFLAR
C4	GO:1903580	positive regulation of ATP metabolic process	1/120	0.241107	0.582388	1	STAT3
C4	GO:1905209	positive regulation of cardiocyte differentiation	1/120	0.241107	0.582388	1	DDX39B
C4	GO:0009069	serine family amino acid metabolic process	1/120	0.246202	0.586298	1	CSAD
C4	GO:0010863	positive regulation of phospholipase C activity	1/120	0.246202	0.586298	1	PDGFRB
C4	GO:0035307	positive regulation of protein dephosphorylation	1/120	0.246202	0.586298	1	PDGFRB
C4	GO:0045104	intermediate filament cytoskeleton organization	1/120	0.246202	0.586298	1	DST
C4	GO:0046189	phenol-containing compound biosynthetic process	1/120	0.246202	0.586298	1	ZEB2
C4	GO:0061512	protein localization to cilium	1/120	0.246202	0.586298	1	CPLANE1
C4	GO:0086004	regulation of cardiac muscle cell contraction	1/120	0.246202	0.586298	1	AKAP9
C4	GO:0090311	regulation of protein deacetylation	1/120	0.246202	0.586298	1	AKAP8L
C4	GO:0099622	cardiac muscle cell membrane repolarization	1/120	0.246202	0.586298	1	AKAP9
C4	GO:0006893	Golgi to plasma membrane transport	1/120	0.251264	0.590285	1	GOLGA4
C4	GO:0009409	response to cold	1/120	0.251264	0.590285	1	ACADVL
C4	GO:0010613	positive regulation of cardiac muscle hypertrophy	1/120	0.251264	0.590285	1	DDX39B
C4	GO:0021762	substantia nigra development	1/120	0.251264	0.590285	1	CCDC14
C4	GO:0045103	intermediate filament-based process	1/120	0.251264	0.590285	1	DST
C4	GO:0051154	negative regulation of striated muscle cell differentiation	1/120	0.251264	0.590285	1	CFLAR
C4	GO:0051339	regulation of lyase activity	1/120	0.251264	0.590285	1	AKAP9
C4	GO:0051602	response to electrical stimulus	1/120	0.251264	0.590285	1	AKAP9
C4	GO:0071364	cellular response to epidermal growth factor stimulus	1/120	0.251264	0.590285	1	CFLAR
C4	GO:1902373	negative regulation of mRNA catabolic process	1/120	0.251264	0.590285	1	CIRBP
C4	GO:0001754	eye photoreceptor cell differentiation	1/120	0.256292	0.594089	1	STAT3
C4	GO:0014742	positive regulation of muscle hypertrophy	1/120	0.256292	0.594089	1	DDX39B
C4	GO:0021795	cerebral cortex cell migration	1/120	0.256292	0.594089	1	SYNE2
C4	GO:0032965	regulation of collagen biosynthetic process	1/120	0.256292	0.594089	1	PDGFRB
C4	GO:0043268	positive regulation of potassium ion transport	1/120	0.256292	0.594089	1	AKAP9
C4	GO:0048483	autonomic nervous system development	1/120	0.256292	0.594089	1	NAV2
C4	GO:1900274	regulation of phospholipase C activity	1/120	0.256292	0.594089	1	PDGFRB
C4	GO:1903573	negative regulation of response to endoplasmic reticulum stress	1/120	0.256292	0.594089	1	UBE2G2
C4	GO:0003197	endocardial cushion development	1/120	0.261286	0.595583	1	MDM4
C4	GO:0006998	nuclear envelope organization	1/120	0.261286	0.595583	1	AKAP8L
C4	GO:0010463	mesenchymal cell proliferation	1/120	0.261286	0.595583	1	PHF14
C4	GO:0018208	peptidyl-proline modification	1/120	0.261286	0.595583	1	NKTR
C4	GO:0030834	regulation of actin filament depolymerization	1/120	0.261286	0.595583	1	PLEKHH2
C4	GO:0045058	T cell selection	1/120	0.261286	0.595583	1	STAT3
C4	GO:0045581	negative regulation of T cell differentiation	1/120	0.261286	0.595583	1	RUNX1
C4	GO:0045839	negative regulation of mitotic nuclear division	1/120	0.261286	0.595583	1	ATRX
C4	GO:0070266	necroptotic process	1/120	0.261286	0.595583	1	CFLAR
C4	GO:0032480	negative regulation of type I interferon production	1/120	0.266247	0.596835	1	IRF3
C4	GO:0060324	face development	1/120	0.266247	0.596835	1	ANKRD11
C4	GO:0071354	cellular response to interleukin-6	1/120	0.266247	0.596835	1	STAT3
C4	GO:1904036	negative regulation of epithelial cell apoptotic process	1/120	0.266247	0.596835	1	CFLAR
C4	GO:2000107	negative regulation of leukocyte apoptotic process	1/120	0.266247	0.596835	1	NOC2L
C4	GO:0006953	acute-phase response	1/120	0.271175	0.596835	1	STAT3
C4	GO:0014911	positive regulation of smooth muscle cell migration	1/120	0.271175	0.596835	1	PDGFRB
C4	GO:0031113	regulation of microtubule polymerization	1/120	0.271175	0.596835	1	AKAP9
C4	GO:0033059	cellular pigmentation	1/120	0.271175	0.596835	1	ZEB2
C4	GO:0033260	nuclear DNA replication	1/120	0.271175	0.596835	1	ATRX
C4	GO:0035722	interleukin-12-mediated signaling pathway	1/120	0.271175	0.596835	1	HNRNPA2B1
C4	GO:0042743	hydrogen peroxide metabolic process	1/120	0.271175	0.596835	1	STAT3
C4	GO:0043124	negative regulation of I-kappaB kinase/NF-kappaB signaling	1/120	0.271175	0.596835	1	ASH1L
C4	GO:0043370	regulation of CD4-positive, alpha-beta T cell differentiation	1/120	0.271175	0.596835	1	RUNX1
C4	GO:0044764	multi-organism cellular process	1/120	0.271175	0.596835	1	IRF3
C4	GO:0045023	G0 to G1 transition	1/120	0.271175	0.596835	1	MDM4
C4	GO:0045646	regulation of erythrocyte differentiation	1/120	0.271175	0.596835	1	STAT3
C4	GO:0045912	negative regulation of carbohydrate metabolic process	1/120	0.271175	0.596835	1	STAT3
C4	GO:0046638	positive regulation of alpha-beta T cell differentiation	1/120	0.271175	0.596835	1	RUNX1
C4	GO:0070849	response to epidermal growth factor	1/120	0.271175	0.596835	1	CFLAR
C4	GO:0090630	activation of GTPase activity	1/120	0.271175	0.596835	1	ARHGEF10
C4	GO:1903115	regulation of actin filament-based movement	1/120	0.271175	0.596835	1	AKAP9
C4	GO:0010171	body morphogenesis	1/120	0.276071	0.597322	1	ANKRD11
C4	GO:0030042	actin filament depolymerization	1/120	0.276071	0.597322	1	PLEKHH2
C4	GO:0032648	regulation of interferon-beta production	1/120	0.276071	0.597322	1	IRF3
C4	GO:0042073	intraciliary transport	1/120	0.276071	0.597322	1	WDR60
C4	GO:0042220	response to cocaine	1/120	0.276071	0.597322	1	DNMT3A
C4	GO:0044003	modification by symbiont of host morphology or physiology	1/120	0.276071	0.597322	1	PABPN1
C4	GO:0044273	sulfur compound catabolic process	1/120	0.276071	0.597322	1	CSAD
C4	GO:0051972	regulation of telomerase activity	1/120	0.276071	0.597322	1	HNRNPA2B1
C4	GO:0061951	establishment of protein localization to plasma membrane	1/120	0.276071	0.597322	1	GOLGA4
C4	GO:0090329	regulation of DNA-dependent DNA replication	1/120	0.276071	0.597322	1	ATRX
C4	GO:0101023	vascular endothelial cell proliferation	1/120	0.276071	0.597322	1	STAT3
C4	GO:1903727	positive regulation of phospholipid metabolic process	1/120	0.276071	0.597322	1	PDGFRB
C4	GO:1905268	negative regulation of chromatin organization	1/120	0.276071	0.597322	1	NOC2L
C4	GO:1905562	regulation of vascular endothelial cell proliferation	1/120	0.276071	0.597322	1	STAT3
C4	GO:0010712	regulation of collagen metabolic process	1/120	0.280933	0.600389	1	PDGFRB
C4	GO:0043113	receptor clustering	1/120	0.280933	0.600389	1	NRXN2
C4	GO:0045981	positive regulation of nucleotide metabolic process	1/120	0.280933	0.600389	1	STAT3
C4	GO:0055023	positive regulation of cardiac muscle tissue growth	1/120	0.280933	0.600389	1	DDX39B
C4	GO:0071349	cellular response to interleukin-12	1/120	0.280933	0.600389	1	HNRNPA2B1
C4	GO:0097300	programmed necrotic cell death	1/120	0.280933	0.600389	1	CFLAR
C4	GO:1900544	positive regulation of purine nucleotide metabolic process	1/120	0.280933	0.600389	1	STAT3
C4	GO:1902369	negative regulation of RNA catabolic process	1/120	0.280933	0.600389	1	CIRBP
C4	GO:1904707	positive regulation of vascular smooth muscle cell proliferation	1/120	0.280933	0.600389	1	DDX39B
C4	GO:0002931	response to ischemia	1/120	0.285764	0.600922	1	ARID1B
C4	GO:0008347	glial cell migration	1/120	0.285764	0.600922	1	SYNE2
C4	GO:0032608	interferon-beta production	1/120	0.285764	0.600922	1	IRF3
C4	GO:0035176	social behavior	1/120	0.285764	0.600922	1	NRXN2
C4	GO:0051703	intraspecies interaction between organisms	1/120	0.285764	0.600922	1	NRXN2
C4	GO:0070671	response to interleukin-12	1/120	0.285764	0.600922	1	HNRNPA2B1
C4	GO:0070741	response to interleukin-6	1/120	0.285764	0.600922	1	STAT3
C4	GO:0086009	membrane repolarization	1/120	0.285764	0.600922	1	AKAP9
C4	GO:0099072	regulation of postsynaptic membrane neurotransmitter receptor levels	1/120	0.285764	0.600922	1	MAPK10
C4	GO:2000725	regulation of cardiac muscle cell differentiation	1/120	0.285764	0.600922	1	DDX39B
C4	GO:0021545	cranial nerve development	1/120	0.290562	0.601519	1	NAV2
C4	GO:0035065	regulation of histone acetylation	1/120	0.290562	0.601519	1	NOC2L
C4	GO:0045620	negative regulation of lymphocyte differentiation	1/120	0.290562	0.601519	1	RUNX1
C4	GO:0046579	positive regulation of Ras protein signal transduction	1/120	0.290562	0.601519	1	PDGFRB
C4	GO:0048146	positive regulation of fibroblast proliferation	1/120	0.290562	0.601519	1	PDGFRB
C4	GO:0051496	positive regulation of stress fiber assembly	1/120	0.290562	0.601519	1	ARHGEF10
C4	GO:0070228	regulation of lymphocyte apoptotic process	1/120	0.290562	0.601519	1	NOC2L
C4	GO:0072132	mesenchyme morphogenesis	1/120	0.290562	0.601519	1	MDM4
C4	GO:0097366	response to bronchodilator	1/120	0.290562	0.601519	1	CFLAR
C4	GO:0098930	axonal transport	1/120	0.290562	0.601519	1	DST
C4	GO:2000677	regulation of transcription regulatory region DNA binding	1/120	0.290562	0.601519	1	NSD1
C4	GO:0003179	heart valve morphogenesis	1/120	0.295328	0.604854	1	MDM4
C4	GO:0003341	cilium movement	1/120	0.295328	0.604854	1	OFD1
C4	GO:0046148	pigment biosynthetic process	1/120	0.295328	0.604854	1	ZEB2
C4	GO:0051568	histone H3-K4 methylation	1/120	0.295328	0.604854	1	ASH1L
C4	GO:0051784	negative regulation of nuclear division	1/120	0.295328	0.604854	1	ATRX
C4	GO:0070192	chromosome organization involved in meiotic cell cycle	1/120	0.295328	0.604854	1	ATRX
C4	GO:0071320	cellular response to cAMP	1/120	0.295328	0.604854	1	AKAP9
C4	GO:0090307	mitotic spindle assembly	1/120	0.295328	0.604854	1	ARHGEF10
C4	GO:1901799	negative regulation of proteasomal protein catabolic process	1/120	0.295328	0.604854	1	UBE2G2
C4	GO:0000768	syncytium formation by plasma membrane fusion	1/120	0.300062	0.608054	1	CFLAR
C4	GO:0006336	DNA replication-independent nucleosome assembly	1/120	0.300062	0.608054	1	ATRX
C4	GO:0032964	collagen biosynthetic process	1/120	0.300062	0.608054	1	PDGFRB
C4	GO:0034724	DNA replication-independent nucleosome organization	1/120	0.300062	0.608054	1	ATRX
C4	GO:0043551	regulation of phosphatidylinositol 3-kinase activity	1/120	0.300062	0.608054	1	PDGFRB
C4	GO:0050853	B cell receptor signaling pathway	1/120	0.300062	0.608054	1	RUNX1
C4	GO:0060421	positive regulation of heart growth	1/120	0.300062	0.608054	1	DDX39B
C4	GO:0140253	cell-cell fusion	1/120	0.300062	0.608054	1	CFLAR
C4	GO:0032663	regulation of interleukin-2 production	1/120	0.304765	0.614337	1	RUNX1
C4	GO:0042304	regulation of fatty acid biosynthetic process	1/120	0.304765	0.614337	1	ACADVL
C4	GO:0070830	bicellular tight junction assembly	1/120	0.304765	0.614337	1	RUNX1
C4	GO:0071385	cellular response to glucocorticoid stimulus	1/120	0.304765	0.614337	1	CFLAR
C4	GO:0006949	syncytium formation	1/120	0.309437	0.61855	1	CFLAR
C4	GO:0035306	positive regulation of dephosphorylation	1/120	0.309437	0.61855	1	PDGFRB
C4	GO:0070936	protein K48-linked ubiquitination	1/120	0.309437	0.61855	1	UBE2G2
C4	GO:0098586	cellular response to virus	1/120	0.309437	0.61855	1	IRF3
C4	GO:0098900	regulation of action potential	1/120	0.309437	0.61855	1	AKAP9
C4	GO:0120192	tight junction assembly	1/120	0.309437	0.61855	1	RUNX1
C4	GO:0006977	DNA damage response, signal transduction by p53 class mediator resulting in cell cycle arrest	1/120	0.314077	0.62212	1	MDM4
C4	GO:0014888	striated muscle adaptation	1/120	0.314077	0.62212	1	CFLAR
C4	GO:1901880	negative regulation of protein depolymerization	1/120	0.314077	0.62212	1	PLEKHH2
C4	GO:0010518	positive regulation of phospholipase activity	1/120	0.318686	0.62212	1	PDGFRB
C4	GO:0022029	telencephalon cell migration	1/120	0.318686	0.62212	1	SYNE2
C4	GO:0032507	maintenance of protein location in cell	1/120	0.318686	0.62212	1	SYNE2
C4	GO:0032515	negative regulation of phosphoprotein phosphatase activity	1/120	0.318686	0.62212	1	PPP1R10
C4	GO:0033047	regulation of mitotic sister chromatid segregation	1/120	0.318686	0.62212	1	ATRX
C4	GO:0035904	aorta development	1/120	0.318686	0.62212	1	PDGFRB
C4	GO:0044786	cell cycle DNA replication	1/120	0.318686	0.62212	1	ATRX
C4	GO:0045604	regulation of epidermal cell differentiation	1/120	0.318686	0.62212	1	RUNX1
C4	GO:0051055	negative regulation of lipid biosynthetic process	1/120	0.318686	0.62212	1	ACADVL
C4	GO:0072431	signal transduction involved in mitotic G1 DNA damage checkpoint	1/120	0.318686	0.62212	1	MDM4
C4	GO:1902041	regulation of extrinsic apoptotic signaling pathway via death domain receptors	1/120	0.318686	0.62212	1	CFLAR
C4	GO:1902400	intracellular signal transduction involved in G1 DNA damage checkpoint	1/120	0.318686	0.62212	1	MDM4
C4	GO:2000756	regulation of peptidyl-lysine acetylation	1/120	0.318686	0.62212	1	NOC2L
C4	GO:0030433	ubiquitin-dependent ERAD pathway	1/120	0.323265	0.62344	1	UBE2G2
C4	GO:0032233	positive regulation of actin filament bundle assembly	1/120	0.323265	0.62344	1	ARHGEF10
C4	GO:0042093	T-helper cell differentiation	1/120	0.323265	0.62344	1	STAT3
C4	GO:0051057	positive regulation of small GTPase mediated signal transduction	1/120	0.323265	0.62344	1	PDGFRB
C4	GO:0071384	cellular response to corticosteroid stimulus	1/120	0.323265	0.62344	1	CFLAR
C4	GO:0010830	regulation of myotube differentiation	1/120	0.327813	0.625292	1	CFLAR
C4	GO:0045071	negative regulation of viral genome replication	1/120	0.327813	0.625292	1	MPHOSPH8
C4	GO:0046530	photoreceptor cell differentiation	1/120	0.327813	0.625292	1	STAT3
C4	GO:0051298	centrosome duplication	1/120	0.327813	0.625292	1	ARHGEF10
C4	GO:0072413	signal transduction involved in mitotic cell cycle checkpoint	1/120	0.327813	0.625292	1	MDM4
C4	GO:0120193	tight junction organization	1/120	0.327813	0.625292	1	RUNX1
C4	GO:1902402	signal transduction involved in mitotic DNA damage checkpoint	1/120	0.327813	0.625292	1	MDM4
C4	GO:1902403	signal transduction involved in mitotic DNA integrity checkpoint	1/120	0.327813	0.625292	1	MDM4
C4	GO:2000514	regulation of CD4-positive, alpha-beta T cell activation	1/120	0.327813	0.625292	1	RUNX1
C4	GO:0002294	CD4-positive, alpha-beta T cell differentiation involved in immune response	1/120	0.332331	0.627572	1	STAT3
C4	GO:0021885	forebrain cell migration	1/120	0.332331	0.627572	1	SYNE2
C4	GO:0002287	alpha-beta T cell activation involved in immune response	1/120	0.336819	0.627572	1	STAT3
C4	GO:0002293	alpha-beta T cell differentiation involved in immune response	1/120	0.336819	0.627572	1	STAT3
C4	GO:0002753	cytoplasmic pattern recognition receptor signaling pathway	1/120	0.336819	0.627572	1	IRF3
C4	GO:0003170	heart valve development	1/120	0.336819	0.627572	1	MDM4
C4	GO:0006027	glycosaminoglycan catabolic process	1/120	0.336819	0.627572	1	CEMIP2
C4	GO:0006400	tRNA modification	1/120	0.336819	0.627572	1	QTRT1
C4	GO:0014032	neural crest cell development	1/120	0.336819	0.627572	1	ZEB2
C4	GO:0030032	lamellipodium assembly	1/120	0.336819	0.627572	1	SH2B1
C4	GO:0032922	circadian regulation of gene expression	1/120	0.336819	0.627572	1	KDM2A
C4	GO:0042733	embryonic digit morphogenesis	1/120	0.336819	0.627572	1	CPLANE1
C4	GO:0046635	positive regulation of alpha-beta T cell activation	1/120	0.336819	0.627572	1	RUNX1
C4	GO:0051893	regulation of focal adhesion assembly	1/120	0.336819	0.627572	1	PEAK1
C4	GO:0070988	demethylation	1/120	0.336819	0.627572	1	KDM2A
C4	GO:0090109	regulation of cell-substrate junction assembly	1/120	0.336819	0.627572	1	PEAK1
C4	GO:1904356	regulation of telomere maintenance via telomere lengthening	1/120	0.336819	0.627572	1	HNRNPA2B1
C4	GO:0001756	somitogenesis	1/120	0.341277	0.627572	1	ZEB2
C4	GO:0006360	transcription by RNA polymerase I	1/120	0.341277	0.627572	1	TAF1D
C4	GO:0032623	interleukin-2 production	1/120	0.341277	0.627572	1	RUNX1
C4	GO:0043550	regulation of lipid kinase activity	1/120	0.341277	0.627572	1	PDGFRB
C4	GO:0045739	positive regulation of DNA repair	1/120	0.341277	0.627572	1	FUS
C4	GO:0048857	neural nucleus development	1/120	0.341277	0.627572	1	CCDC14
C4	GO:0070265	necrotic cell death	1/120	0.341277	0.627572	1	CFLAR
C4	GO:1901016	regulation of potassium ion transmembrane transporter activity	1/120	0.341277	0.627572	1	AKAP9
C4	GO:2001244	positive regulation of intrinsic apoptotic signaling pathway	1/120	0.341277	0.627572	1	SFPQ
C4	GO:0006026	aminoglycan catabolic process	1/120	0.345705	0.627572	1	CEMIP2
C4	GO:0006487	protein N-linked glycosylation	1/120	0.345705	0.627572	1	UBE2G2
C4	GO:0019748	secondary metabolic process	1/120	0.345705	0.627572	1	ZEB2
C4	GO:0031571	mitotic G1 DNA damage checkpoint	1/120	0.345705	0.627572	1	MDM4
C4	GO:0036498	IRE1-mediated unfolded protein response	1/120	0.345705	0.627572	1	ACADVL
C4	GO:0042108	positive regulation of cytokine biosynthetic process	1/120	0.345705	0.627572	1	STAT3
C4	GO:0043242	negative regulation of protein complex disassembly	1/120	0.345705	0.627572	1	PLEKHH2
C4	GO:0043297	apical junction assembly	1/120	0.345705	0.627572	1	RUNX1
C4	GO:0044819	mitotic G1/S transition checkpoint	1/120	0.345705	0.627572	1	MDM4
C4	GO:0046637	regulation of alpha-beta T cell differentiation	1/120	0.345705	0.627572	1	RUNX1
C4	GO:0050854	regulation of antigen receptor-mediated signaling pathway	1/120	0.345705	0.627572	1	RUNX1
C4	GO:0055025	positive regulation of cardiac muscle tissue development	1/120	0.345705	0.627572	1	DDX39B
C4	GO:0071277	cellular response to calcium ion	1/120	0.345705	0.627572	1	FUS
C4	GO:0090181	regulation of cholesterol metabolic process	1/120	0.345705	0.627572	1	ACADVL
C4	GO:0044783	G1 DNA damage checkpoint	1/120	0.350104	0.631315	1	MDM4
C4	GO:0046622	positive regulation of organ growth	1/120	0.350104	0.631315	1	DDX39B
C4	GO:0060135	maternal process involved in female pregnancy	1/120	0.350104	0.631315	1	ASH1L
C4	GO:0071230	cellular response to amino acid stimulus	1/120	0.350104	0.631315	1	DNMT3A
C4	GO:0014031	mesenchymal cell development	1/120	0.354473	0.631315	1	ZEB2
C4	GO:0014823	response to activity	1/120	0.354473	0.631315	1	TNS2
C4	GO:0030858	positive regulation of epithelial cell differentiation	1/120	0.354473	0.631315	1	ZEB2
C4	GO:0032387	negative regulation of intracellular transport	1/120	0.354473	0.631315	1	UBE2G2
C4	GO:0035308	negative regulation of protein dephosphorylation	1/120	0.354473	0.631315	1	PPP1R10
C4	GO:0035924	cellular response to vascular endothelial growth factor stimulus	1/120	0.354473	0.631315	1	PDGFRB
C4	GO:0048864	stem cell development	1/120	0.354473	0.631315	1	ZEB2
C4	GO:0097194	execution phase of apoptosis	1/120	0.354473	0.631315	1	ACIN1
C4	GO:0002292	T cell differentiation involved in immune response	1/120	0.358813	0.633888	1	STAT3
C4	GO:0006635	fatty acid beta-oxidation	1/120	0.358813	0.633888	1	ACADVL
C4	GO:0010517	regulation of phospholipase activity	1/120	0.358813	0.633888	1	PDGFRB
C4	GO:0042440	pigment metabolic process	1/120	0.358813	0.633888	1	ZEB2
C4	GO:0046785	microtubule polymerization	1/120	0.358813	0.633888	1	AKAP9
C4	GO:0051148	negative regulation of muscle cell differentiation	1/120	0.358813	0.633888	1	CFLAR
C4	GO:1905207	regulation of cardiocyte differentiation	1/120	0.358813	0.633888	1	DDX39B
C4	GO:0040014	regulation of multicellular organism growth	1/120	0.363124	0.636297	1	STAT3
C4	GO:0042531	positive regulation of tyrosine phosphorylation of STAT protein	1/120	0.363124	0.636297	1	STAT3
C4	GO:0051705	multi-organism behavior	1/120	0.363124	0.636297	1	NRXN2
C4	GO:0070227	lymphocyte apoptotic process	1/120	0.363124	0.636297	1	NOC2L
C4	GO:0099601	regulation of neurotransmitter receptor activity	1/120	0.363124	0.636297	1	AKAP9
C4	GO:1903051	negative regulation of proteolysis involved in cellular protein catabolic process	1/120	0.363124	0.636297	1	UBE2G2
C4	GO:1903391	regulation of adherens junction organization	1/120	0.363124	0.636297	1	PEAK1
C4	GO:0002088	lens development in camera-type eye	1/120	0.367407	0.642041	1	ZEB2
C4	GO:0072091	regulation of stem cell proliferation	1/120	0.367407	0.642041	1	N4BP2L2
C4	GO:0000281	mitotic cytokinesis	1/120	0.371661	0.643162	1	SON
C4	GO:0031110	regulation of microtubule polymerization or depolymerization	1/120	0.371661	0.643162	1	AKAP9
C4	GO:0048662	negative regulation of smooth muscle cell proliferation	1/120	0.371661	0.643162	1	SF1
C4	GO:0050795	regulation of behavior	1/120	0.371661	0.643162	1	STAT3
C4	GO:0051155	positive regulation of striated muscle cell differentiation	1/120	0.371661	0.643162	1	DDX39B
C4	GO:0051865	protein autoubiquitination	1/120	0.371661	0.643162	1	RNF213
C4	GO:0070509	calcium ion import	1/120	0.371661	0.643162	1	PDGFRB
C4	GO:0014033	neural crest cell differentiation	1/120	0.375886	0.648581	1	ZEB2
C4	GO:0060193	positive regulation of lipase activity	1/120	0.375886	0.648581	1	PDGFRB
C4	GO:0043507	positive regulation of JUN kinase activity	1/120	0.380084	0.652301	1	ZEB2
C4	GO:1901879	regulation of protein depolymerization	1/120	0.380084	0.652301	1	PLEKHH2
C4	GO:1901983	regulation of protein acetylation	1/120	0.380084	0.652301	1	NOC2L
C4	GO:0007193	adenylate cyclase-inhibiting G protein-coupled receptor signaling pathway	1/120	0.384253	0.653605	1	GABBR1
C4	GO:0035019	somatic stem cell population maintenance	1/120	0.384253	0.653605	1	STAT3
C4	GO:0043462	regulation of ATPase activity	1/120	0.384253	0.653605	1	SNRNP70
C4	GO:0072347	response to anesthetic	1/120	0.384253	0.653605	1	DNMT3A
C4	GO:2000779	regulation of double-strand break repair	1/120	0.384253	0.653605	1	FUS
C4	GO:0008652	cellular amino acid biosynthetic process	1/120	0.388394	0.654264	1	RIMKLB
C4	GO:0021536	diencephalon development	1/120	0.388394	0.654264	1	ZEB2
C4	GO:0043627	response to estrogen	1/120	0.388394	0.654264	1	PDGFRB
C4	GO:0044766	multi-organism transport	1/120	0.388394	0.654264	1	DDX39B
C4	GO:0051881	regulation of mitochondrial membrane potential	1/120	0.388394	0.654264	1	SLC25A36
C4	GO:0072384	organelle transport along microtubule	1/120	0.388394	0.654264	1	SYNE2
C4	GO:0072401	signal transduction involved in DNA integrity checkpoint	1/120	0.388394	0.654264	1	MDM4
C4	GO:0072422	signal transduction involved in DNA damage checkpoint	1/120	0.388394	0.654264	1	MDM4
C4	GO:1902579	multi-organism localization	1/120	0.388394	0.654264	1	DDX39B
C4	GO:0021675	nerve development	1/120	0.392508	0.655434	1	NAV2
C4	GO:0032481	positive regulation of type I interferon production	1/120	0.392508	0.655434	1	IRF3
C4	GO:0042246	tissue regeneration	1/120	0.392508	0.655434	1	CFLAR
C4	GO:0046902	regulation of mitochondrial membrane permeability	1/120	0.392508	0.655434	1	STAT3
C4	GO:0055072	iron ion homeostasis	1/120	0.392508	0.655434	1	SLC25A37
C4	GO:0072395	signal transduction involved in cell cycle checkpoint	1/120	0.392508	0.655434	1	MDM4
C4	GO:0086001	cardiac muscle cell action potential	1/120	0.392508	0.655434	1	AKAP9
C4	GO:0006110	regulation of glycolytic process	1/120	0.396595	0.658815	1	STAT3
C4	GO:0031100	animal organ regeneration	1/120	0.396595	0.658815	1	SRSF5
C4	GO:0072332	intrinsic apoptotic signaling pathway by p53 class mediator	1/120	0.396595	0.658815	1	DDX5
C4	GO:1903201	regulation of oxidative stress-induced cell death	1/120	0.396595	0.658815	1	SFPQ
C4	GO:0010611	regulation of cardiac muscle hypertrophy	1/120	0.400654	0.661175	1	DDX39B
C4	GO:0021954	central nervous system neuron development	1/120	0.400654	0.661175	1	ZEB2
C4	GO:0030516	regulation of axon extension	1/120	0.400654	0.661175	1	GOLGA4
C4	GO:0048844	artery morphogenesis	1/120	0.400654	0.661175	1	PDGFRB
C4	GO:0006892	post-Golgi vesicle-mediated transport	1/120	0.404686	0.663063	1	GOLGA4
C4	GO:0030317	flagellated sperm motility	1/120	0.404686	0.663063	1	ASH1L
C4	GO:0030811	regulation of nucleotide catabolic process	1/120	0.404686	0.663063	1	STAT3
C4	GO:0034644	cellular response to UV	1/120	0.404686	0.663063	1	NOC2L
C4	GO:0048708	astrocyte differentiation	1/120	0.404686	0.663063	1	STAT3
C4	GO:0097722	sperm motility	1/120	0.404686	0.663063	1	ASH1L
C4	GO:0001570	vasculogenesis	1/120	0.408692	0.667585	1	PDGFRB
C4	GO:0010833	telomere maintenance via telomere lengthening	1/120	0.41267	0.667585	1	HNRNPA2B1
C4	GO:0014743	regulation of muscle hypertrophy	1/120	0.41267	0.667585	1	DDX39B
C4	GO:0021766	hippocampus development	1/120	0.41267	0.667585	1	ZEB2
C4	GO:0036503	ERAD pathway	1/120	0.41267	0.667585	1	UBE2G2
C4	GO:0042509	regulation of tyrosine phosphorylation of STAT protein	1/120	0.41267	0.667585	1	STAT3
C4	GO:0043154	negative regulation of cysteine-type endopeptidase activity involved in apoptotic process	1/120	0.41267	0.667585	1	CFLAR
C4	GO:0045652	regulation of megakaryocyte differentiation	1/120	0.41267	0.667585	1	RUNX1
C4	GO:0055021	regulation of cardiac muscle tissue growth	1/120	0.41267	0.667585	1	DDX39B
C4	GO:0072028	nephron morphogenesis	1/120	0.41267	0.667585	1	PDGFRB
C4	GO:0097581	lamellipodium organization	1/120	0.41267	0.667585	1	SH2B1
C4	GO:0110110	positive regulation of animal organ morphogenesis	1/120	0.416622	0.670583	1	CFLAR
C4	GO:1903363	negative regulation of cellular protein catabolic process	1/120	0.416622	0.670583	1	UBE2G2
C4	GO:1903845	negative regulation of cellular response to transforming growth factor beta stimulus	1/120	0.416622	0.670583	1	CFLAR
C4	GO:0006303	double-strand break repair via nonhomologous end joining	1/120	0.420548	0.671567	1	KDM2A
C4	GO:0007045	cell-substrate adherens junction assembly	1/120	0.420548	0.671567	1	PEAK1
C4	GO:0014068	positive regulation of phosphatidylinositol 3-kinase signaling	1/120	0.420548	0.671567	1	PDGFRB
C4	GO:0032755	positive regulation of interleukin-6 production	1/120	0.420548	0.671567	1	STAT3
C4	GO:0045682	regulation of epidermis development	1/120	0.420548	0.671567	1	RUNX1
C4	GO:0048041	focal adhesion assembly	1/120	0.420548	0.671567	1	PEAK1
C4	GO:0055117	regulation of cardiac muscle contraction	1/120	0.420548	0.671567	1	AKAP9
C4	GO:0006970	response to osmotic stress	1/120	0.424447	0.67245	1	MAPK10
C4	GO:0007260	tyrosine phosphorylation of STAT protein	1/120	0.424447	0.67245	1	STAT3
C4	GO:0034502	protein localization to chromosome	1/120	0.424447	0.67245	1	ATRX
C4	GO:0061640	cytoskeleton-dependent cytokinesis	1/120	0.424447	0.67245	1	SON
C4	GO:0071158	positive regulation of cell cycle arrest	1/120	0.424447	0.67245	1	MDM4
C4	GO:2000106	regulation of leukocyte apoptotic process	1/120	0.424447	0.67245	1	NOC2L
C4	GO:0003073	regulation of systemic arterial blood pressure	1/120	0.42832	0.675239	1	NAV2
C4	GO:0008625	extrinsic apoptotic signaling pathway via death domain receptors	1/120	0.42832	0.675239	1	CFLAR
C4	GO:0045582	positive regulation of T cell differentiation	1/120	0.42832	0.675239	1	RUNX1
C4	GO:0051492	regulation of stress fiber assembly	1/120	0.42832	0.675239	1	ARHGEF10
C4	GO:1905897	regulation of response to endoplasmic reticulum stress	1/120	0.42832	0.675239	1	UBE2G2
C4	GO:0000018	regulation of DNA recombination	1/120	0.432168	0.677853	1	FUS
C4	GO:0043470	regulation of carbohydrate catabolic process	1/120	0.432168	0.677853	1	STAT3
C4	GO:0060420	regulation of heart growth	1/120	0.432168	0.677853	1	DDX39B
C4	GO:0090559	regulation of membrane permeability	1/120	0.432168	0.677853	1	STAT3
C4	GO:1901379	regulation of potassium ion transmembrane transport	1/120	0.432168	0.677853	1	AKAP9
C4	GO:0014910	regulation of smooth muscle cell migration	1/120	0.43599	0.677853	1	PDGFRB
C4	GO:0042475	odontogenesis of dentin-containing tooth	1/120	0.43599	0.677853	1	ANKRD11
C4	GO:0043506	regulation of JUN kinase activity	1/120	0.43599	0.677853	1	ZEB2
C4	GO:0045185	maintenance of protein location	1/120	0.43599	0.677853	1	SYNE2
C4	GO:0045844	positive regulation of striated muscle tissue development	1/120	0.43599	0.677853	1	DDX39B
C4	GO:0046427	positive regulation of JAK-STAT cascade	1/120	0.43599	0.677853	1	STAT3
C4	GO:0048636	positive regulation of muscle organ development	1/120	0.43599	0.677853	1	DDX39B
C4	GO:0048704	embryonic skeletal system morphogenesis	1/120	0.43599	0.677853	1	WDR60
C4	GO:1903901	negative regulation of viral life cycle	1/120	0.43599	0.677853	1	MPHOSPH8
C4	GO:0001843	neural tube closure	1/120	0.439786	0.678254	1	ZEB2
C4	GO:0032392	DNA geometric change	1/120	0.439786	0.678254	1	HNRNPA2B1
C4	GO:0033138	positive regulation of peptidyl-serine phosphorylation	1/120	0.439786	0.678254	1	AKAP9
C4	GO:0034446	substrate adhesion-dependent cell spreading	1/120	0.439786	0.678254	1	PEAK1
C4	GO:0048145	regulation of fibroblast proliferation	1/120	0.439786	0.678254	1	PDGFRB
C4	GO:1901863	positive regulation of muscle tissue development	1/120	0.439786	0.678254	1	DDX39B
C4	GO:1903725	regulation of phospholipid metabolic process	1/120	0.439786	0.678254	1	PDGFRB
C4	GO:0048144	fibroblast proliferation	1/120	0.443557	0.680784	1	PDGFRB
C4	GO:0060021	roof of mouth development	1/120	0.443557	0.680784	1	CPLANE1
C4	GO:0060606	tube closure	1/120	0.443557	0.680784	1	ZEB2
C4	GO:2000117	negative regulation of cysteine-type endopeptidase activity	1/120	0.443557	0.680784	1	CFLAR
C4	GO:0002286	T cell activation involved in immune response	1/120	0.447303	0.682707	1	STAT3
C4	GO:0097306	cellular response to alcohol	1/120	0.447303	0.682707	1	DNMT3A
C4	GO:1900407	regulation of cellular response to oxidative stress	1/120	0.447303	0.682707	1	SFPQ
C4	GO:1904035	regulation of epithelial cell apoptotic process	1/120	0.447303	0.682707	1	CFLAR
C4	GO:1904705	regulation of vascular smooth muscle cell proliferation	1/120	0.447303	0.682707	1	DDX39B
C4	GO:1904894	positive regulation of STAT cascade	1/120	0.447303	0.682707	1	STAT3
C4	GO:1990874	vascular smooth muscle cell proliferation	1/120	0.447303	0.682707	1	DDX39B
C4	GO:0000726	non-recombinational repair	1/120	0.451024	0.686376	1	KDM2A
C4	GO:0030901	midbrain development	1/120	0.45472	0.686376	1	CCDC14
C4	GO:0034333	adherens junction assembly	1/120	0.45472	0.686376	1	PEAK1
C4	GO:0046634	regulation of alpha-beta T cell activation	1/120	0.45472	0.686376	1	RUNX1
C4	GO:0051196	regulation of coenzyme metabolic process	1/120	0.45472	0.686376	1	STAT3
C4	GO:0051225	spindle assembly	1/120	0.45472	0.686376	1	ARHGEF10
C4	GO:0061387	regulation of extent of cell growth	1/120	0.45472	0.686376	1	GOLGA4
C4	GO:2001169	regulation of ATP biosynthetic process	1/120	0.45472	0.686376	1	STAT3
C4	GO:0001656	metanephros development	1/120	0.458391	0.687049	1	PDGFRB
C4	GO:0014909	smooth muscle cell migration	1/120	0.458391	0.687049	1	PDGFRB
C4	GO:0043473	pigmentation	1/120	0.458391	0.687049	1	ZEB2
C4	GO:0045833	negative regulation of lipid metabolic process	1/120	0.458391	0.687049	1	ACADVL
C4	GO:0060333	interferon-gamma-mediated signaling pathway	1/120	0.458391	0.687049	1	IRF3
C4	GO:0060337	type I interferon signaling pathway	1/120	0.458391	0.687049	1	IRF3
C4	GO:0071357	cellular response to type I interferon	1/120	0.458391	0.687049	1	IRF3
C4	GO:1901655	cellular response to ketone	1/120	0.458391	0.687049	1	CFLAR
C4	GO:0006821	chloride transport	1/120	0.462038	0.688745	1	GABRE
C4	GO:0014020	primary neural tube formation	1/120	0.462038	0.688745	1	ZEB2
C4	GO:0036473	cell death in response to oxidative stress	1/120	0.462038	0.688745	1	SFPQ
C4	GO:0019395	fatty acid oxidation	1/120	0.46566	0.689325	1	ACADVL
C4	GO:0035282	segmentation	1/120	0.46566	0.689325	1	ZEB2
C4	GO:0044070	regulation of anion transport	1/120	0.46566	0.689325	1	GABRE
C4	GO:0045621	positive regulation of lymphocyte differentiation	1/120	0.46566	0.689325	1	RUNX1
C4	GO:0051261	protein depolymerization	1/120	0.46566	0.689325	1	PLEKHH2
C4	GO:0051591	response to cAMP	1/120	0.46566	0.689325	1	AKAP9
C4	GO:0007041	lysosomal transport	1/120	0.469259	0.689325	1	GCC2
C4	GO:0007229	integrin-mediated signaling pathway	1/120	0.469259	0.689325	1	DST
C4	GO:0009062	fatty acid catabolic process	1/120	0.469259	0.689325	1	ACADVL
C4	GO:0015748	organophosphate ester transport	1/120	0.469259	0.689325	1	SLC25A36
C4	GO:0031109	microtubule polymerization or depolymerization	1/120	0.469259	0.689325	1	AKAP9
C4	GO:0032231	regulation of actin filament bundle assembly	1/120	0.469259	0.689325	1	ARHGEF10
C4	GO:0060191	regulation of lipase activity	1/120	0.469259	0.689325	1	PDGFRB
C4	GO:0060996	dendritic spine development	1/120	0.469259	0.689325	1	ARID1B
C4	GO:0110020	regulation of actomyosin structure organization	1/120	0.469259	0.689325	1	ARHGEF10
C4	GO:1990823	response to leukemia inhibitory factor	1/120	0.469259	0.689325	1	SRSF7
C4	GO:1990830	cellular response to leukemia inhibitory factor	1/120	0.469259	0.689325	1	SRSF7
C4	GO:2001243	negative regulation of intrinsic apoptotic signaling pathway	1/120	0.469259	0.689325	1	NOC2L
C4	GO:0007052	mitotic spindle organization	1/120	0.472833	0.690869	1	ARHGEF10
C4	GO:0019217	regulation of fatty acid metabolic process	1/120	0.472833	0.690869	1	ACADVL
C4	GO:0033273	response to vitamin	1/120	0.472833	0.690869	1	DNMT3A
C4	GO:0034340	response to type I interferon	1/120	0.472833	0.690869	1	IRF3
C4	GO:0034440	lipid oxidation	1/120	0.472833	0.690869	1	ACADVL
C4	GO:0050810	regulation of steroid biosynthetic process	1/120	0.472833	0.690869	1	SF1
C4	GO:0060993	kidney morphogenesis	1/120	0.472833	0.690869	1	PDGFRB
C4	GO:0006942	regulation of striated muscle contraction	1/120	0.476383	0.693414	1	AKAP9
C4	GO:0007044	cell-substrate junction assembly	1/120	0.476383	0.693414	1	PEAK1
C4	GO:0018958	phenol-containing compound metabolic process	1/120	0.476383	0.693414	1	ZEB2
C4	GO:0030219	megakaryocyte differentiation	1/120	0.476383	0.693414	1	RUNX1
C4	GO:0030038	contractile actin filament bundle assembly	1/120	0.47991	0.69538	1	ARHGEF10
C4	GO:0035278	miRNA mediated inhibition of translation	1/120	0.47991	0.69538	1	STAT3
C4	GO:0040033	negative regulation of translation, ncRNA-mediated	1/120	0.47991	0.69538	1	STAT3
C4	GO:0043149	stress fiber assembly	1/120	0.47991	0.69538	1	ARHGEF10
C4	GO:0045974	regulation of translation, ncRNA-mediated	1/120	0.47991	0.69538	1	STAT3
C4	GO:1902882	regulation of response to oxidative stress	1/120	0.47991	0.69538	1	SFPQ
C4	GO:0002027	regulation of heart rate	1/120	0.483413	0.695723	1	AKAP9
C4	GO:0007043	cell-cell junction assembly	1/120	0.483413	0.695723	1	RUNX1
C4	GO:0007631	feeding behavior	1/120	0.483413	0.695723	1	STAT3
C4	GO:0021549	cerebellum development	1/120	0.483413	0.695723	1	CPLANE1
C4	GO:0043244	regulation of protein complex disassembly	1/120	0.483413	0.695723	1	PLEKHH2
C4	GO:0043266	regulation of potassium ion transport	1/120	0.483413	0.695723	1	AKAP9
C4	GO:1901606	alpha-amino acid catabolic process	1/120	0.483413	0.695723	1	CSAD
C4	GO:0048525	negative regulation of viral process	1/120	0.486893	0.699156	1	MPHOSPH8
C4	GO:1902106	negative regulation of leukocyte differentiation	1/120	0.486893	0.699156	1	RUNX1
C4	GO:0001841	neural tube formation	1/120	0.490349	0.700969	1	ZEB2
C4	GO:0032414	positive regulation of ion transmembrane transporter activity	1/120	0.490349	0.700969	1	AKAP9
C4	GO:0046822	regulation of nucleocytoplasmic transport	1/120	0.490349	0.700969	1	AKAP8L
C4	GO:0060840	artery development	1/120	0.490349	0.700969	1	PDGFRB
C4	GO:2001237	negative regulation of extrinsic apoptotic signaling pathway	1/120	0.490349	0.700969	1	CFLAR
C4	GO:0010923	negative regulation of phosphatase activity	1/120	0.493782	0.703778	1	PPP1R10
C4	GO:0048675	axon extension	1/120	0.493782	0.703778	1	GOLGA4
C4	GO:0055024	regulation of cardiac muscle tissue development	1/120	0.493782	0.703778	1	DDX39B
C4	GO:2000379	positive regulation of reactive oxygen species metabolic process	1/120	0.493782	0.703778	1	PDGFRB
C4	GO:0007034	vacuolar transport	1/120	0.50058	0.710824	1	GCC2
C4	GO:0014812	muscle cell migration	1/120	0.50058	0.710824	1	PDGFRB
C4	GO:0032526	response to retinoic acid	1/120	0.50058	0.710824	1	PDGFRB
C4	GO:0050868	negative regulation of T cell activation	1/120	0.503945	0.714016	1	RUNX1
C4	GO:0008033	tRNA processing	1/120	0.507288	0.717161	1	QTRT1
C4	GO:0055076	transition metal ion homeostasis	1/120	0.507288	0.717161	1	SLC25A37
C4	GO:0006493	protein O-linked glycosylation	1/120	0.510608	0.717621	1	OGA
C4	GO:0021761	limbic system development	1/120	0.510608	0.717621	1	ZEB2
C4	GO:0043200	response to amino acid	1/120	0.510608	0.717621	1	DNMT3A
C4	GO:0043279	response to alkaloid	1/120	0.510608	0.717621	1	DNMT3A
C4	GO:0043502	regulation of muscle adaptation	1/120	0.510608	0.717621	1	DDX39B
C4	GO:0055017	cardiac muscle tissue growth	1/120	0.510608	0.717621	1	DDX39B
C4	GO:0001938	positive regulation of endothelial cell proliferation	1/120	0.513906	0.720145	1	STAT3
C4	GO:0006024	glycosaminoglycan biosynthetic process	1/120	0.513906	0.720145	1	PDGFRB
C4	GO:0014902	myotube differentiation	1/120	0.513906	0.720145	1	CFLAR
C4	GO:0022037	metencephalon development	1/120	0.513906	0.720145	1	CPLANE1
C4	GO:0003300	cardiac muscle hypertrophy	1/120	0.517182	0.72157	1	DDX39B
C4	GO:0006023	aminoglycan biosynthetic process	1/120	0.517182	0.72157	1	PDGFRB
C4	GO:0032411	positive regulation of transporter activity	1/120	0.517182	0.72157	1	AKAP9
C4	GO:0071156	regulation of cell cycle arrest	1/120	0.517182	0.72157	1	MDM4
C4	GO:0008543	fibroblast growth factor receptor signaling pathway	1/120	0.520436	0.725055	1	HNRNPH1
C4	GO:1900371	regulation of purine nucleotide biosynthetic process	1/120	0.520436	0.725055	1	STAT3
C4	GO:0006096	glycolytic process	1/120	0.523668	0.725341	1	STAT3
C4	GO:0006805	xenobiotic metabolic process	1/120	0.523668	0.725341	1	CSAD
C4	GO:0030808	regulation of nucleotide biosynthetic process	1/120	0.523668	0.725341	1	STAT3
C4	GO:0042035	regulation of cytokine biosynthetic process	1/120	0.523668	0.725341	1	STAT3
C4	GO:1903578	regulation of ATP metabolic process	1/120	0.523668	0.725341	1	STAT3
C4	GO:0006757	ATP generation from ADP	1/120	0.526879	0.726116	1	STAT3
C4	GO:0014897	striated muscle hypertrophy	1/120	0.526879	0.726116	1	DDX39B
C4	GO:0021782	glial cell development	1/120	0.526879	0.726116	1	ARHGEF10
C4	GO:0035305	negative regulation of dephosphorylation	1/120	0.526879	0.726116	1	PPP1R10
C4	GO:0046620	regulation of organ growth	1/120	0.526879	0.726116	1	DDX39B
C4	GO:0051149	positive regulation of muscle cell differentiation	1/120	0.526879	0.726116	1	DDX39B
C4	GO:0006282	regulation of DNA repair	1/120	0.530068	0.727373	1	FUS
C4	GO:0007098	centrosome cycle	1/120	0.530068	0.727373	1	ARHGEF10
C4	GO:0030968	endoplasmic reticulum unfolded protein response	1/120	0.530068	0.727373	1	ACADVL
C4	GO:0060419	heart growth	1/120	0.530068	0.727373	1	DDX39B
C4	GO:1903510	mucopolysaccharide metabolic process	1/120	0.530068	0.727373	1	CEMIP2
C4	GO:1903828	negative regulation of cellular protein localization	1/120	0.530068	0.727373	1	UBE2G2
C4	GO:0014896	muscle hypertrophy	1/120	0.533236	0.729631	1	DDX39B
C4	GO:0030183	B cell differentiation	1/120	0.533236	0.729631	1	GON4L
C4	GO:0051817	modification of morphology or physiology of other organism involved in symbiotic interaction	1/120	0.533236	0.729631	1	PABPN1
C4	GO:0071482	cellular response to light stimulus	1/120	0.533236	0.729631	1	NOC2L
C4	GO:0007368	determination of left/right symmetry	1/120	0.536383	0.730288	1	OFD1
C4	GO:0042866	pyruvate biosynthetic process	1/120	0.536383	0.730288	1	STAT3
C4	GO:0051193	regulation of cofactor metabolic process	1/120	0.536383	0.730288	1	STAT3
C4	GO:1901222	regulation of NIK/NF-kappaB signaling	1/120	0.536383	0.730288	1	UACA
C4	GO:0009063	cellular amino acid catabolic process	1/120	0.539508	0.733502	1	CSAD
C4	GO:0072329	monocarboxylic acid catabolic process	1/120	0.539508	0.733502	1	ACADVL
C4	GO:0022612	gland morphogenesis	1/120	0.542613	0.736157	1	CFLAR
C4	GO:0032273	positive regulation of protein polymerization	1/120	0.542613	0.736157	1	AKAP9
C4	GO:1902850	microtubule cytoskeleton organization involved in mitosis	1/120	0.542613	0.736157	1	ARHGEF10
C4	GO:0001952	regulation of cell-matrix adhesion	1/120	0.545697	0.73721	1	PEAK1
C4	GO:0014066	regulation of phosphatidylinositol 3-kinase signaling	1/120	0.545697	0.73721	1	PDGFRB
C4	GO:0048706	embryonic skeletal system development	1/120	0.545697	0.73721	1	WDR60
C4	GO:1903844	regulation of cellular response to transforming growth factor beta stimulus	1/120	0.545697	0.73721	1	CFLAR
C4	GO:0000184	nuclear-transcribed mRNA catabolic process, nonsense-mediated decay	1/120	0.548761	0.740306	1	SMG1
C4	GO:0051928	positive regulation of calcium ion transport	1/120	0.551804	0.743887	1	PDGFRB
C4	GO:0001838	embryonic epithelial tube formation	1/120	0.554826	0.744819	1	ZEB2
C4	GO:0009451	RNA modification	1/120	0.554826	0.744819	1	QTRT1
C4	GO:0042089	cytokine biosynthetic process	1/120	0.554826	0.744819	1	STAT3
C4	GO:0046425	regulation of JAK-STAT cascade	1/120	0.554826	0.744819	1	STAT3
C4	GO:0051101	regulation of DNA binding	1/120	0.554826	0.744819	1	NSD1
C4	GO:0042107	cytokine metabolic process	1/120	0.557829	0.746758	1	STAT3
C4	GO:0046031	ADP metabolic process	1/120	0.557829	0.746758	1	STAT3
C4	GO:1903038	negative regulation of leukocyte cell-cell adhesion	1/120	0.557829	0.746758	1	RUNX1
C4	GO:0007006	mitochondrial membrane organization	1/120	0.560811	0.748444	1	STAT3
C4	GO:0042552	myelination	1/120	0.560811	0.748444	1	ARHGEF10
C4	GO:1902904	negative regulation of supramolecular fiber organization	1/120	0.560811	0.748444	1	PLEKHH2
C4	GO:0001508	action potential	1/120	0.563773	0.748444	1	AKAP9
C4	GO:0001736	establishment of planar polarity	1/120	0.563773	0.748444	1	CPLANE1
C4	GO:0007164	establishment of tissue polarity	1/120	0.563773	0.748444	1	CPLANE1
C4	GO:0009855	determination of bilateral symmetry	1/120	0.563773	0.748444	1	OFD1
C4	GO:0030326	embryonic limb morphogenesis	1/120	0.563773	0.748444	1	CPLANE1
C4	GO:0032479	regulation of type I interferon production	1/120	0.563773	0.748444	1	IRF3
C4	GO:0034620	cellular response to unfolded protein	1/120	0.563773	0.748444	1	ACADVL
C4	GO:0035113	embryonic appendage morphogenesis	1/120	0.563773	0.748444	1	CPLANE1
C4	GO:0009799	specification of symmetry	1/120	0.566716	0.75079	1	OFD1
C4	GO:0046330	positive regulation of JNK cascade	1/120	0.566716	0.75079	1	ZEB2
C4	GO:2000134	negative regulation of G1/S transition of mitotic cell cycle	1/120	0.566716	0.75079	1	MDM4
C4	GO:0032606	type I interferon production	1/120	0.569638	0.754142	1	IRF3
C4	GO:0007272	ensheathment of neurons	1/120	0.572542	0.754338	1	ARHGEF10
C4	GO:0008366	axon ensheathment	1/120	0.572542	0.754338	1	ARHGEF10
C4	GO:0042476	odontogenesis	1/120	0.572542	0.754338	1	ANKRD11
C4	GO:0051592	response to calcium ion	1/120	0.572542	0.754338	1	FUS
C4	GO:0060359	response to ammonium ion	1/120	0.572542	0.754338	1	DNMT3A
C4	GO:0060078	regulation of postsynaptic membrane potential	1/120	0.575426	0.756711	1	GABBR1
C4	GO:0045216	cell-cell junction organization	1/120	0.57829	0.756711	1	RUNX1
C4	GO:0045667	regulation of osteoblast differentiation	1/120	0.57829	0.756711	1	DDX5
C4	GO:0051494	negative regulation of cytoskeleton organization	1/120	0.57829	0.756711	1	PLEKHH2
C4	GO:0071333	cellular response to glucose stimulus	1/120	0.57829	0.756711	1	TRA2B
C4	GO:0072175	epithelial tube formation	1/120	0.57829	0.756711	1	ZEB2
C4	GO:1900542	regulation of purine nucleotide metabolic process	1/120	0.57829	0.756711	1	STAT3
C4	GO:0006165	nucleoside diphosphate phosphorylation	1/120	0.581135	0.758881	1	STAT3
C4	GO:1904892	regulation of STAT cascade	1/120	0.581135	0.758881	1	STAT3
C4	GO:0006261	DNA-dependent DNA replication	1/120	0.583962	0.759467	1	ATRX
C4	GO:0016999	antibiotic metabolic process	1/120	0.583962	0.759467	1	STAT3
C4	GO:0046683	response to organophosphorus	1/120	0.583962	0.759467	1	AKAP9
C4	GO:0050921	positive regulation of chemotaxis	1/120	0.583962	0.759467	1	PDGFRB
C4	GO:0071331	cellular response to hexose stimulus	1/120	0.583962	0.759467	1	TRA2B
C4	GO:1902807	negative regulation of cell cycle G1/S phase transition	1/120	0.583962	0.759467	1	MDM4
C4	GO:0046939	nucleotide phosphorylation	1/120	0.586769	0.761569	1	STAT3
C4	GO:0071326	cellular response to monosaccharide stimulus	1/120	0.586769	0.761569	1	TRA2B
C4	GO:0006140	regulation of nucleotide metabolic process	1/120	0.589558	0.763121	1	STAT3
C4	GO:0030048	actin filament-based movement	1/120	0.589558	0.763121	1	SYNE2
C4	GO:0050715	positive regulation of cytokine secretion	1/120	0.589558	0.763121	1	IRF3
C4	GO:0051250	negative regulation of lymphocyte activation	1/120	0.589558	0.763121	1	RUNX1
C4	GO:0009135	purine nucleoside diphosphate metabolic process	1/120	0.592328	0.764323	1	STAT3
C4	GO:0009179	purine ribonucleoside diphosphate metabolic process	1/120	0.592328	0.764323	1	STAT3
C4	GO:0030509	BMP signaling pathway	1/120	0.595079	0.765917	1	DDX5
C4	GO:0031644	regulation of neurological system process	1/120	0.595079	0.765917	1	AKAP9
C4	GO:0034332	adherens junction organization	1/120	0.595079	0.765917	1	PEAK1
C4	GO:0009185	ribonucleoside diphosphate metabolic process	1/120	0.597812	0.767586	1	STAT3
C4	GO:0035967	cellular response to topologically incorrect protein	1/120	0.597812	0.767586	1	ACADVL
C4	GO:0051017	actin filament bundle assembly	1/120	0.600527	0.769526	1	ARHGEF10
C4	GO:0060041	retina development in camera-type eye	1/120	0.600527	0.769526	1	PDGFRB
C4	GO:0030534	adult behavior	1/120	0.603224	0.771728	1	NRXN2
C4	GO:0061572	actin filament bundle organization	1/120	0.603224	0.771728	1	ARHGEF10
C4	GO:0010675	regulation of cellular carbohydrate metabolic process	1/120	0.605902	0.772593	1	STAT3
C4	GO:0014065	phosphatidylinositol 3-kinase signaling	1/120	0.605902	0.772593	1	PDGFRB
C4	GO:0044344	cellular response to fibroblast growth factor stimulus	1/120	0.605902	0.772593	1	HNRNPH1
C4	GO:0001738	morphogenesis of a polarized epithelium	1/120	0.608563	0.772593	1	CPLANE1
C4	GO:0007605	sensory perception of sound	1/120	0.608563	0.772593	1	NAV2
C4	GO:0032675	regulation of interleukin-6 production	1/120	0.608563	0.772593	1	STAT3
C4	GO:0045580	regulation of T cell differentiation	1/120	0.608563	0.772593	1	RUNX1
C4	GO:0051384	response to glucocorticoid	1/120	0.608563	0.772593	1	CFLAR
C4	GO:0071322	cellular response to carbohydrate stimulus	1/120	0.608563	0.772593	1	TRA2B
C4	GO:0007259	JAK-STAT cascade	1/120	0.611206	0.773387	1	STAT3
C4	GO:0007338	single fertilization	1/120	0.611206	0.773387	1	ASH1L
C4	GO:0071804	cellular potassium ion transport	1/120	0.611206	0.773387	1	AKAP9
C4	GO:0071805	potassium ion transmembrane transport	1/120	0.611206	0.773387	1	AKAP9
C4	GO:1904064	positive regulation of cation transmembrane transport	1/120	0.611206	0.773387	1	AKAP9
C4	GO:0001678	cellular glucose homeostasis	1/120	0.616438	0.776195	1	TRA2B
C4	GO:0007612	learning	1/120	0.616438	0.776195	1	NRXN2
C4	GO:0019359	nicotinamide nucleotide biosynthetic process	1/120	0.616438	0.776195	1	STAT3
C4	GO:0019363	pyridine nucleotide biosynthetic process	1/120	0.616438	0.776195	1	STAT3
C4	GO:0008203	cholesterol metabolic process	1/120	0.619028	0.776195	1	ACADVL
C4	GO:0062013	positive regulation of small molecule metabolic process	1/120	0.619028	0.776195	1	STAT3
C4	GO:1903670	regulation of sprouting angiogenesis	1/120	0.619028	0.776195	1	CEMIP2
C4	GO:0006633	fatty acid biosynthetic process	1/120	0.621601	0.776195	1	ACADVL
C4	GO:0010212	response to ionizing radiation	1/120	0.621601	0.776195	1	DNMT3A
C4	GO:0035148	tube formation	1/120	0.621601	0.776195	1	ZEB2
C4	GO:0042542	response to hydrogen peroxide	1/120	0.621601	0.776195	1	PDGFRB
C4	GO:0043271	negative regulation of ion transport	1/120	0.621601	0.776195	1	GABRE
C4	GO:0043467	regulation of generation of precursor metabolites and energy	1/120	0.621601	0.776195	1	STAT3
C4	GO:0045834	positive regulation of lipid metabolic process	1/120	0.621601	0.776195	1	PDGFRB
C4	GO:0061337	cardiac conduction	1/120	0.621601	0.776195	1	AKAP9
C4	GO:0061351	neural precursor cell proliferation	1/120	0.621601	0.776195	1	ZEB2
C4	GO:0014074	response to purine-containing compound	1/120	0.624156	0.776195	1	AKAP9
C4	GO:0035567	non-canonical Wnt signaling pathway	1/120	0.624156	0.776195	1	RNF213
C4	GO:0048592	eye morphogenesis	1/120	0.624156	0.776195	1	STAT3
C4	GO:0071774	response to fibroblast growth factor	1/120	0.624156	0.776195	1	HNRNPH1
C4	GO:0072525	pyridine-containing compound biosynthetic process	1/120	0.624156	0.776195	1	STAT3
C4	GO:0016331	morphogenesis of embryonic epithelium	1/120	0.626695	0.776195	1	ZEB2
C4	GO:0000187	activation of MAPK activity	1/120	0.629216	0.776195	1	MAPK10
C4	GO:0000910	cytokinesis	1/120	0.629216	0.776195	1	SON
C4	GO:0002224	toll-like receptor signaling pathway	1/120	0.629216	0.776195	1	IRF3
C4	GO:0006090	pyruvate metabolic process	1/120	0.629216	0.776195	1	STAT3
C4	GO:0008064	regulation of actin polymerization or depolymerization	1/120	0.629216	0.776195	1	PLEKHH2
C4	GO:0071236	cellular response to antibiotic	1/120	0.629216	0.776195	1	DNMT3A
C4	GO:0071772	response to BMP	1/120	0.629216	0.776195	1	DDX5
C4	GO:0071773	cellular response to BMP stimulus	1/120	0.629216	0.776195	1	DDX5
C4	GO:1902652	secondary alcohol metabolic process	1/120	0.629216	0.776195	1	ACADVL
C4	GO:0030832	regulation of actin filament length	1/120	0.63172	0.777284	1	PLEKHH2
C4	GO:1990138	neuron projection extension	1/120	0.63172	0.777284	1	GOLGA4
C4	GO:0007269	neurotransmitter secretion	1/120	0.634208	0.778845	1	NRXN2
C4	GO:0006754	ATP biosynthetic process	1/120	0.636679	0.778957	1	STAT3
C4	GO:0015698	inorganic anion transport	1/120	0.636679	0.778957	1	GABRE
C4	GO:0030902	hindbrain development	1/120	0.636679	0.778957	1	CPLANE1
C4	GO:0097696	STAT cascade	1/120	0.636679	0.778957	1	STAT3
C4	GO:0099643	signal release from synapse	1/120	0.636679	0.778957	1	NRXN2
C4	GO:0001890	placenta development	1/120	0.639134	0.779897	1	ASH1L
C4	GO:0016573	histone acetylation	1/120	0.639134	0.779897	1	NOC2L
C4	GO:1903046	meiotic cell cycle process	1/120	0.639134	0.779897	1	ATRX
C4	GO:2001236	regulation of extrinsic apoptotic signaling pathway	1/120	0.639134	0.779897	1	CFLAR
C4	GO:0001764	neuron migration	1/120	0.641572	0.780656	1	STAT3
C4	GO:0034767	positive regulation of ion transmembrane transport	1/120	0.641572	0.780656	1	AKAP9
C4	GO:0009132	nucleoside diphosphate metabolic process	1/120	0.643993	0.781174	1	STAT3
C4	GO:0050729	positive regulation of inflammatory response	1/120	0.643993	0.781174	1	NEAT1
C4	GO:0071346	cellular response to interferon-gamma	1/120	0.643993	0.781174	1	IRF3
C4	GO:0006364	rRNA processing	1/120	0.646399	0.782783	1	DDX17
C4	GO:0008361	regulation of cell size	1/120	0.646399	0.782783	1	GOLGA4
C4	GO:0016125	sterol metabolic process	1/120	0.648788	0.783697	1	ACADVL
C4	GO:0021915	neural tube development	1/120	0.648788	0.783697	1	ZEB2
C4	GO:0031960	response to corticosteroid	1/120	0.648788	0.783697	1	CFLAR
C4	GO:0032874	positive regulation of stress-activated MAPK cascade	1/120	0.648788	0.783697	1	ZEB2
C4	GO:0018393	internal peptidyl-lysine acetylation	1/120	0.651161	0.785079	1	NOC2L
C4	GO:0070304	positive regulation of stress-activated protein kinase signaling cascade	1/120	0.651161	0.785079	1	ZEB2
C4	GO:0090288	negative regulation of cellular response to growth factor stimulus	1/120	0.651161	0.785079	1	CFLAR
C4	GO:0002285	lymphocyte activation involved in immune response	1/120	0.65586	0.787279	1	STAT3
C4	GO:0019827	stem cell population maintenance	1/120	0.65586	0.787279	1	STAT3
C4	GO:0043488	regulation of mRNA stability	1/120	0.65586	0.787279	1	CIRBP
C4	GO:0099173	postsynapse organization	1/120	0.65586	0.787279	1	NRXN2
C4	GO:0009206	purine ribonucleoside triphosphate biosynthetic process	1/120	0.658186	0.78791	1	STAT3
C4	GO:0050954	sensory perception of mechanical stimulus	1/120	0.658186	0.78791	1	NAV2
C4	GO:0002673	regulation of acute inflammatory response	1/120	0.660497	0.78791	1	ASH1L
C4	GO:0006399	tRNA metabolic process	1/120	0.660497	0.78791	1	QTRT1
C4	GO:0009145	purine nucleoside triphosphate biosynthetic process	1/120	0.660497	0.78791	1	STAT3
C4	GO:0035821	modification of morphology or physiology of other organism	1/120	0.660497	0.78791	1	PABPN1
C4	GO:0048015	phosphatidylinositol-mediated signaling	1/120	0.660497	0.78791	1	PDGFRB
C4	GO:0098727	maintenance of cell number	1/120	0.660497	0.78791	1	STAT3
C4	GO:0006475	internal protein amino acid acetylation	1/120	0.662791	0.789175	1	NOC2L
C4	GO:0006986	response to unfolded protein	1/120	0.662791	0.789175	1	ACADVL
C4	GO:0010950	positive regulation of endopeptidase activity	1/120	0.662791	0.789175	1	STAT3
C4	GO:0007188	adenylate cyclase-modulating G protein-coupled receptor signaling pathway	1/120	0.665071	0.791397	1	GABBR1
C4	GO:0002695	negative regulation of leukocyte activation	1/120	0.667335	0.792125	1	RUNX1
C4	GO:0043487	regulation of RNA stability	1/120	0.667335	0.792125	1	CIRBP
C4	GO:0048017	inositol lipid-mediated signaling	1/120	0.667335	0.792125	1	PDGFRB
C4	GO:0006937	regulation of muscle contraction	1/120	0.669584	0.792831	1	AKAP9
C4	GO:0009201	ribonucleoside triphosphate biosynthetic process	1/120	0.669584	0.792831	1	STAT3
C4	GO:0018394	peptidyl-lysine acetylation	1/120	0.669584	0.792831	1	NOC2L
C4	GO:0045619	regulation of lymphocyte differentiation	1/120	0.669584	0.792831	1	RUNX1
C4	GO:0034614	cellular response to reactive oxygen species	1/120	0.671818	0.794494	1	CFLAR
C4	GO:0031345	negative regulation of cell projection organization	1/120	0.674037	0.796136	1	ODF2L
C4	GO:0061136	regulation of proteasomal protein catabolic process	1/120	0.676241	0.797266	1	UBE2G2
C4	GO:0071248	cellular response to metal ion	1/120	0.676241	0.797266	1	FUS
C4	GO:0008217	regulation of blood pressure	1/120	0.680605	0.798573	1	NAV2
C4	GO:0009166	nucleotide catabolic process	1/120	0.680605	0.798573	1	STAT3
C4	GO:0022408	negative regulation of cell-cell adhesion	1/120	0.680605	0.798573	1	RUNX1
C4	GO:0038095	Fc-epsilon receptor signaling pathway	1/120	0.680605	0.798573	1	MAPK10
C4	GO:0046328	regulation of JNK cascade	1/120	0.680605	0.798573	1	ZEB2
C4	GO:0001936	regulation of endothelial cell proliferation	1/120	0.682765	0.798573	1	STAT3
C4	GO:0001959	regulation of cytokine-mediated signaling pathway	1/120	0.682765	0.798573	1	RUNX1
C4	GO:0008154	actin polymerization or depolymerization	1/120	0.682765	0.798573	1	PLEKHH2
C4	GO:0009566	fertilization	1/120	0.682765	0.798573	1	ASH1L
C4	GO:0030177	positive regulation of Wnt signaling pathway	1/120	0.682765	0.798573	1	ZEB2
C4	GO:0050728	negative regulation of inflammatory response	1/120	0.682765	0.798573	1	ASH1L
C4	GO:0070507	regulation of microtubule cytoskeleton organization	1/120	0.682765	0.798573	1	AKAP9
C4	GO:0050821	protein stabilization	1/120	0.68491	0.800594	1	MDM4
C4	GO:0006888	ER to Golgi vesicle-mediated transport	1/120	0.687042	0.801618	1	GOLGB1
C4	GO:0007163	establishment or maintenance of cell polarity	1/120	0.687042	0.801618	1	DST
C4	GO:0007416	synapse assembly	1/120	0.687042	0.801618	1	NRXN2
C4	GO:0034341	response to interferon-gamma	1/120	0.689158	0.802623	1	IRF3
C4	GO:0051897	positive regulation of protein kinase B signaling	1/120	0.689158	0.802623	1	PDGFRB
C4	GO:0071478	cellular response to radiation	1/120	0.689158	0.802623	1	NOC2L
C4	GO:0009127	purine nucleoside monophosphate biosynthetic process	1/120	0.691261	0.803607	1	STAT3
C4	GO:0009168	purine ribonucleoside monophosphate biosynthetic process	1/120	0.691261	0.803607	1	STAT3
C4	GO:0099003	vesicle-mediated transport in synapse	1/120	0.691261	0.803607	1	MAPK10
C4	GO:0009142	nucleoside triphosphate biosynthetic process	1/120	0.69335	0.804571	1	STAT3
C4	GO:0035966	response to topologically incorrect protein	1/120	0.69335	0.804571	1	ACADVL
C4	GO:1901292	nucleoside phosphate catabolic process	1/120	0.69335	0.804571	1	STAT3
C4	GO:0006457	protein folding	1/120	0.695424	0.806003	1	SNRNP70
C4	GO:0071222	cellular response to lipopolysaccharide	1/120	0.695424	0.806003	1	PABPN1
C4	GO:0021953	central nervous system neuron differentiation	1/120	0.697485	0.807346	1	ZEB2
C4	GO:2000045	regulation of G1/S transition of mitotic cell cycle	1/120	0.697485	0.807346	1	MDM4
C4	GO:0006367	transcription initiation from RNA polymerase II promoter	1/120	0.699532	0.807346	1	MAML2
C4	GO:0007187	G protein-coupled receptor signaling pathway, coupled to cyclic nucleotide second messenger	1/120	0.699532	0.807346	1	GABBR1
C4	GO:0010565	regulation of cellular ketone metabolic process	1/120	0.699532	0.807346	1	ACADVL
C4	GO:0061013	regulation of mRNA catabolic process	1/120	0.699532	0.807346	1	CIRBP
C4	GO:2001235	positive regulation of apoptotic signaling pathway	1/120	0.699532	0.807346	1	SFPQ
C4	GO:0019362	pyridine nucleotide metabolic process	1/120	0.701565	0.807747	1	STAT3
C4	GO:0038061	NIK/NF-kappaB signaling	1/120	0.701565	0.807747	1	UACA
C4	GO:0043409	negative regulation of MAPK cascade	1/120	0.701565	0.807747	1	ASH1L
C4	GO:0046496	nicotinamide nucleotide metabolic process	1/120	0.701565	0.807747	1	STAT3
C4	GO:0032271	regulation of protein polymerization	1/120	0.703584	0.809586	1	AKAP9
C4	GO:0009952	anterior/posterior pattern specification	1/120	0.707582	0.812723	1	ZEB2
C4	GO:0043901	negative regulation of multi-organism process	1/120	0.707582	0.812723	1	MPHOSPH8
C4	GO:0060759	regulation of response to cytokine stimulus	1/120	0.709561	0.814021	1	RUNX1
C4	GO:0071219	cellular response to molecule of bacterial origin	1/120	0.709561	0.814021	1	PABPN1
C4	GO:0050731	positive regulation of peptidyl-tyrosine phosphorylation	1/120	0.711527	0.814327	1	STAT3
C4	GO:0072524	pyridine-containing compound metabolic process	1/120	0.711527	0.814327	1	STAT3
C4	GO:0001935	endothelial cell proliferation	1/120	0.71348	0.814616	1	STAT3
C4	GO:0016052	carbohydrate catabolic process	1/120	0.71348	0.814616	1	STAT3
C4	GO:0048839	inner ear development	1/120	0.71348	0.814616	1	PDGFRB
C4	GO:0050920	regulation of chemotaxis	1/120	0.715419	0.816344	1	PDGFRB
C4	GO:0050866	negative regulation of cell activation	1/120	0.717346	0.817569	1	RUNX1
C4	GO:0009156	ribonucleoside monophosphate biosynthetic process	1/120	0.719259	0.819263	1	STAT3
C4	GO:0044242	cellular lipid catabolic process	1/120	0.72116	0.819966	1	ACADVL
C4	GO:0051224	negative regulation of protein transport	1/120	0.72116	0.819966	1	UBE2G2
C4	GO:0060348	bone development	1/120	0.72116	0.819966	1	ANKRD11
C4	GO:0006694	steroid biosynthetic process	1/120	0.723048	0.820653	1	SF1
C4	GO:0009749	response to glucose	1/120	0.723048	0.820653	1	TRA2B
C4	GO:0044272	sulfur compound biosynthetic process	1/120	0.723048	0.820653	1	CSAD
C4	GO:0016072	rRNA metabolic process	1/120	0.724923	0.821808	1	DDX17
C4	GO:1901654	response to ketone	1/120	0.724923	0.821808	1	CFLAR
C4	GO:0006733	oxidoreduction coenzyme metabolic process	1/120	0.726785	0.823432	1	STAT3
C4	GO:0007565	female pregnancy	1/120	0.728635	0.824067	1	ASH1L
C4	GO:0035637	multicellular organismal signaling	1/120	0.728635	0.824067	1	AKAP9
C4	GO:1904950	negative regulation of establishment of protein localization	1/120	0.728635	0.824067	1	UBE2G2
C4	GO:0006813	potassium ion transport	1/120	0.730473	0.825172	1	AKAP9
C4	GO:0007626	locomotory behavior	1/120	0.730473	0.825172	1	NAV2
C4	GO:0006473	protein acetylation	1/120	0.732298	0.825289	1	NOC2L
C4	GO:0009746	response to hexose	1/120	0.732298	0.825289	1	TRA2B
C4	GO:0043624	cellular protein complex disassembly	1/120	0.732298	0.825289	1	PLEKHH2
C4	GO:1902806	regulation of cell cycle G1/S phase transition	1/120	0.732298	0.825289	1	MDM4
C4	GO:0009124	nucleoside monophosphate biosynthetic process	1/120	0.734112	0.825876	1	STAT3
C4	GO:0043281	regulation of cysteine-type endopeptidase activity involved in apoptotic process	1/120	0.734112	0.825876	1	CFLAR
C4	GO:0002221	pattern recognition receptor signaling pathway	1/120	0.735912	0.827059	1	IRF3
C4	GO:0006109	regulation of carbohydrate metabolic process	1/120	0.737701	0.827059	1	STAT3
C4	GO:0030178	negative regulation of Wnt signaling pathway	1/120	0.737701	0.827059	1	RNF213
C4	GO:0050870	positive regulation of T cell activation	1/120	0.737701	0.827059	1	RUNX1
C4	GO:1903050	regulation of proteolysis involved in cellular protein catabolic process	1/120	0.737701	0.827059	1	UBE2G2
C4	GO:0002064	epithelial cell development	1/120	0.739478	0.827059	1	ATRX
C4	GO:0030278	regulation of ossification	1/120	0.739478	0.827059	1	DDX5
C4	GO:0032886	regulation of microtubule-based process	1/120	0.739478	0.827059	1	AKAP9
C4	GO:0034764	positive regulation of transmembrane transport	1/120	0.739478	0.827059	1	AKAP9
C4	GO:0071229	cellular response to acid chemical	1/120	0.739478	0.827059	1	DNMT3A
C4	GO:0009612	response to mechanical stimulus	1/120	0.741243	0.827585	1	NRXN2
C4	GO:0034284	response to monosaccharide	1/120	0.741243	0.827585	1	TRA2B
C4	GO:1901605	alpha-amino acid metabolic process	1/120	0.741243	0.827585	1	CSAD
C4	GO:0010810	regulation of cell-substrate adhesion	1/120	0.742996	0.827977	1	PEAK1
C4	GO:0050707	regulation of cytokine secretion	1/120	0.742996	0.827977	1	IRF3
C4	GO:0042254	ribosome biogenesis	1/120	0.744737	0.82859	1	DDX17
C4	GO:0051321	meiotic cell cycle	1/120	0.746467	0.830033	1	ATRX
C4	GO:0071216	cellular response to biotic stimulus	1/120	0.751586	0.834273	1	PABPN1
C4	GO:1901215	negative regulation of neuron death	1/120	0.753269	0.835658	1	STAT3
C4	GO:0010951	negative regulation of endopeptidase activity	1/120	0.758252	0.840214	1	CFLAR
C4	GO:0034404	nucleobase-containing small molecule biosynthetic process	1/120	0.759891	0.841543	1	STAT3
C4	GO:0043583	ear development	1/120	0.761519	0.842759	1	PDGFRB
C4	GO:0097191	extrinsic apoptotic signaling pathway	1/120	0.763135	0.843503	1	CFLAR
C4	GO:0001894	tissue homeostasis	1/120	0.764741	0.843503	1	ANKRD11
C4	GO:0007160	cell-matrix adhesion	1/120	0.764741	0.843503	1	PEAK1
C4	GO:1903039	positive regulation of leukocyte cell-cell adhesion	1/120	0.764741	0.843503	1	RUNX1
C4	GO:0007584	response to nutrient	1/120	0.766336	0.844114	1	DNMT3A
C4	GO:0042113	B cell activation	1/120	0.766336	0.844114	1	GON4L
C4	GO:0016358	dendrite development	1/120	0.767921	0.845065	1	ARID1B
C4	GO:0009266	response to temperature stimulus	1/120	0.77261	0.849738	1	ACADVL
C4	GO:0032872	regulation of stress-activated MAPK cascade	1/120	0.774152	0.850946	1	ZEB2
C4	GO:0001649	osteoblast differentiation	1/120	0.777205	0.852347	1	DDX5
C4	GO:0070302	regulation of stress-activated protein kinase signaling cascade	1/120	0.777205	0.852347	1	ZEB2
C4	GO:2000116	regulation of cysteine-type endopeptidase activity	1/120	0.777205	0.852347	1	CFLAR
C4	GO:0010466	negative regulation of peptidase activity	1/120	0.778717	0.85321	1	CFLAR
C4	GO:0006839	mitochondrial transport	1/120	0.780218	0.85321	1	STAT3
C4	GO:0009743	response to carbohydrate	1/120	0.780218	0.85321	1	TRA2B
C4	GO:0046434	organophosphate catabolic process	1/120	0.780218	0.85321	1	STAT3
C4	GO:0050851	antigen receptor-mediated signaling pathway	1/120	0.780218	0.85321	1	RUNX1
C4	GO:0044706	multi-multicellular organism process	1/120	0.781709	0.853866	1	ASH1L
C4	GO:0050663	cytokine secretion	1/120	0.789014	0.860376	1	IRF3
C4	GO:1903362	regulation of cellular protein catabolic process	1/120	0.789014	0.860376	1	UBE2G2
C4	GO:0007050	cell cycle arrest	1/120	0.790446	0.861447	1	MDM4
C4	GO:0051258	protein polymerization	1/120	0.791868	0.862017	1	AKAP9
C4	GO:0043543	protein acylation	1/120	0.793281	0.862575	1	NOC2L
C4	GO:0071560	cellular response to transforming growth factor beta stimulus	1/120	0.793281	0.862575	1	CFLAR
C4	GO:0032412	regulation of ion transmembrane transporter activity	1/120	0.794684	0.863611	1	AKAP9
C4	GO:1901991	negative regulation of mitotic cell cycle phase transition	1/120	0.796078	0.864145	1	MDM4
C4	GO:0031348	negative regulation of defense response	1/120	0.798837	0.865181	1	ASH1L
C4	GO:0072659	protein localization to plasma membrane	1/120	0.798837	0.865181	1	GOLGA4
C4	GO:0045165	cell fate commitment	1/120	0.800202	0.866144	1	STAT3
C4	GO:0031334	positive regulation of protein complex assembly	1/120	0.801559	0.866144	1	AKAP9
C4	GO:0071559	response to transforming growth factor beta	1/120	0.801559	0.866144	1	CFLAR
C4	GO:0006836	neurotransmitter transport	1/120	0.804245	0.866144	1	NRXN2
C4	GO:0038093	Fc receptor signaling pathway	1/120	0.804245	0.866144	1	MAPK10
C4	GO:0042180	cellular ketone metabolic process	1/120	0.804245	0.866144	1	ACADVL
C4	GO:0051896	regulation of protein kinase B signaling	1/120	0.804245	0.866144	1	PDGFRB
C4	GO:0097237	cellular response to toxic substance	1/120	0.804245	0.866144	1	DNMT3A
C4	GO:1901617	organic hydroxy compound biosynthetic process	1/120	0.804245	0.866144	1	ZEB2
C4	GO:0022898	regulation of transmembrane transporter activity	1/120	0.805574	0.867089	1	AKAP9
C4	GO:0051924	regulation of calcium ion transport	1/120	0.808206	0.869371	1	PDGFRB
C4	GO:0009108	coenzyme biosynthetic process	1/120	0.809508	0.869371	1	STAT3
C4	GO:0050730	regulation of peptidyl-tyrosine phosphorylation	1/120	0.809508	0.869371	1	STAT3
C4	GO:0007611	learning or memory	1/120	0.812087	0.871652	1	NRXN2
C4	GO:0003007	heart morphogenesis	1/120	0.814631	0.872917	1	MDM4
C4	GO:0008016	regulation of heart contraction	1/120	0.814631	0.872917	1	AKAP9
C4	GO:0090596	sensory organ morphogenesis	1/120	0.815891	0.87329	1	STAT3
C4	GO:2000027	regulation of animal organ morphogenesis	1/120	0.815891	0.87329	1	CFLAR
C4	GO:0022409	positive regulation of cell-cell adhesion	1/120	0.817141	0.874141	1	RUNX1
C4	GO:0060326	cell chemotaxis	1/120	0.819618	0.876301	1	PDGFRB
C4	GO:1901988	negative regulation of cell cycle phase transition	1/120	0.820843	0.877122	1	MDM4
C4	GO:0044262	cellular carbohydrate metabolic process	1/120	0.82327	0.878246	1	STAT3
C4	GO:0050714	positive regulation of protein secretion	1/120	0.82327	0.878246	1	IRF3
C4	GO:0032409	regulation of transporter activity	1/120	0.824471	0.879039	1	AKAP9
C4	GO:0051251	positive regulation of lymphocyte activation	1/120	0.825664	0.879821	1	RUNX1
C4	GO:0016579	protein deubiquitination	1/120	0.828026	0.880869	1	MDM4
C4	GO:0015980	energy derivation by oxidation of organic compounds	1/120	0.832655	0.885302	1	ACADVL
C4	GO:0009152	purine ribonucleotide biosynthetic process	1/120	0.834923	0.88673	1	STAT3
C4	GO:0043491	protein kinase B signaling	1/120	0.837161	0.888614	1	PDGFRB
C4	GO:0000082	G1/S transition of mitotic cell cycle	1/120	0.838268	0.889297	1	MDM4
C4	GO:0007162	negative regulation of cell adhesion	1/120	0.840461	0.890637	1	RUNX1
C4	GO:0050768	negative regulation of neurogenesis	1/120	0.840461	0.890637	1	STAT3
C4	GO:0031647	regulation of protein stability	1/120	0.841546	0.891295	1	MDM4
C4	GO:0070646	protein modification by small protein removal	1/120	0.842624	0.891943	1	MDM4
C4	GO:0002793	positive regulation of peptide secretion	1/120	0.844758	0.893216	1	IRF3
C4	GO:0060047	heart contraction	1/120	0.844758	0.893216	1	AKAP9
C4	GO:0048562	embryonic organ morphogenesis	1/120	0.845814	0.893347	1	WDR60
C4	GO:0090287	regulation of cellular response to growth factor stimulus	1/120	0.845814	0.893347	1	CFLAR
C4	GO:0009260	ribonucleotide biosynthetic process	1/120	0.84894	0.896155	1	STAT3
C4	GO:0006164	purine nucleotide biosynthetic process	1/120	0.849968	0.896253	1	STAT3
C4	GO:0016050	vesicle organization	1/120	0.849968	0.896253	1	ZEB2
C4	GO:0003015	heart process	1/120	0.854011	0.898539	1	AKAP9
C4	GO:0046390	ribose phosphate biosynthetic process	1/120	0.854011	0.898539	1	STAT3
C4	GO:0050890	cognition	1/120	0.855992	0.900129	1	NRXN2
C4	GO:0046034	ATP metabolic process	1/120	0.856972	0.900666	1	STAT3
C4	GO:0044843	cell cycle G1/S phase transition	1/120	0.857946	0.901195	1	MDM4
C4	GO:0001818	negative regulation of cytokine production	1/120	0.859873	0.902232	1	IRF3
C4	GO:0051961	negative regulation of nervous system development	1/120	0.859873	0.902232	1	STAT3
C4	GO:0072522	purine-containing compound biosynthetic process	1/120	0.860828	0.902739	1	STAT3
C4	GO:1903522	regulation of blood circulation	1/120	0.861775	0.903239	1	AKAP9
C4	GO:0002460	adaptive immune response based on somatic recombination of immune receptors built from immunoglobulin superfamily domains	1/120	0.86458	0.904695	1	STAT3
C4	GO:0032496	response to lipopolysaccharide	1/120	0.86458	0.904695	1	PABPN1
C4	GO:1903037	regulation of leukocyte cell-cell adhesion	1/120	0.86458	0.904695	1	RUNX1
C4	GO:0002758	innate immune response-activating signal transduction	1/120	0.867329	0.906087	1	IRF3
C4	GO:0030216	keratinocyte differentiation	1/120	0.867329	0.906087	1	RUNX1
C4	GO:0032984	protein-containing complex disassembly	1/120	0.867329	0.906087	1	PLEKHH2
C4	GO:0016042	lipid catabolic process	1/120	0.86913	0.907474	1	ACADVL
C4	GO:0032147	activation of protein kinase activity	1/120	0.871787	0.909753	1	MAPK10
C4	GO:0002696	positive regulation of leukocyte activation	1/120	0.873529	0.911074	1	RUNX1
C4	GO:0050863	regulation of T cell activation	1/120	0.875247	0.91237	1	RUNX1
C4	GO:0002237	response to molecule of bacterial origin	1/120	0.876941	0.91364	1	PABPN1
C4	GO:0051188	cofactor biosynthetic process	1/120	0.87778	0.914017	1	STAT3
C4	GO:1904062	regulation of cation transmembrane transport	1/120	0.879441	0.915111	1	AKAP9
C4	GO:0060562	epithelial tube morphogenesis	1/120	0.880263	0.915111	1	ZEB2
C4	GO:1901214	regulation of neuron death	1/120	0.880263	0.915111	1	STAT3
C4	GO:0009205	purine ribonucleoside triphosphate metabolic process	1/120	0.881079	0.915463	1	STAT3
C4	GO:0009167	purine ribonucleoside monophosphate metabolic process	1/120	0.883496	0.916979	1	STAT3
C4	GO:0010721	negative regulation of cell development	1/120	0.883496	0.916979	1	STAT3
C4	GO:0009126	purine nucleoside monophosphate metabolic process	1/120	0.88429	0.917307	1	STAT3
C4	GO:0009199	ribonucleoside triphosphate metabolic process	1/120	0.885079	0.917629	1	STAT3
C4	GO:0001505	regulation of neurotransmitter levels	1/120	0.886642	0.918256	1	NRXN2
C4	GO:0009144	purine nucleoside triphosphate metabolic process	1/120	0.886642	0.918256	1	STAT3
C4	GO:0031589	cell-substrate adhesion	1/120	0.887415	0.918561	1	PEAK1
C4	GO:0007178	transmembrane receptor protein serine/threonine kinase signaling pathway	1/120	0.888183	0.918859	1	DDX5
C4	GO:0022412	cellular process involved in reproduction in multicellular organism	1/120	0.890456	0.920714	1	DNMT3A
C4	GO:0007159	leukocyte cell-cell adhesion	1/120	0.891946	0.921261	1	RUNX1
C4	GO:0043161	proteasome-mediated ubiquitin-dependent protein catabolic process	1/120	0.891946	0.921261	1	UBE2G2
C4	GO:0007596	blood coagulation	1/120	0.894143	0.922536	1	SH2B1
C4	GO:0009161	ribonucleoside monophosphate metabolic process	1/120	0.894143	0.922536	1	STAT3
C4	GO:0030336	negative regulation of cell migration	1/120	0.894865	0.922785	1	STAT3
C4	GO:0030198	extracellular matrix organization	1/120	0.896296	0.923763	1	CFLAR
C4	GO:0007599	hemostasis	1/120	0.897707	0.924446	1	SH2B1
C4	GO:0009141	nucleoside triphosphate metabolic process	1/120	0.898405	0.924446	1	STAT3
C4	GO:0050817	coagulation	1/120	0.898405	0.924446	1	SH2B1
C4	GO:0006066	alcohol metabolic process	1/120	0.899788	0.924876	1	ACADVL
C4	GO:0006631	fatty acid metabolic process	1/120	0.899788	0.924876	1	ACADVL
C4	GO:0032102	negative regulation of response to external stimulus	1/120	0.902497	0.927163	1	ASH1L
C4	GO:0006790	sulfur compound metabolic process	1/120	0.904481	0.927883	1	CSAD
C4	GO:0009913	epidermal cell differentiation	1/120	0.904481	0.927883	1	RUNX1
C4	GO:0070997	neuron death	1/120	0.905134	0.927883	1	STAT3
C4	GO:2000146	negative regulation of cell motility	1/120	0.905134	0.927883	1	STAT3
C4	GO:0009123	nucleoside monophosphate metabolic process	1/120	0.906426	0.928711	1	STAT3
C4	GO:0010631	epithelial cell migration	1/120	0.909579	0.931444	1	ZEB2
C4	GO:0090132	epithelium migration	1/120	0.91142	0.932831	1	ZEB2
C4	GO:0009165	nucleotide biosynthetic process	1/120	0.913225	0.933681	1	STAT3
C4	GO:0043687	post-translational protein modification	1/120	0.913225	0.933681	1	WSB1
C4	GO:0090130	tissue migration	1/120	0.914992	0.934679	1	ZEB2
C4	GO:0006605	protein targeting	1/120	0.915573	0.934679	1	GCC2
C4	GO:0051271	negative regulation of cellular component movement	1/120	0.916151	0.934679	1	STAT3
C4	GO:1901293	nucleoside phosphate biosynthetic process	1/120	0.916151	0.934679	1	STAT3
C4	GO:0006732	coenzyme metabolic process	1/120	0.916724	0.934766	1	STAT3
C4	GO:0051098	regulation of binding	1/120	0.917859	0.935426	1	NSD1
C4	GO:0040013	negative regulation of locomotion	1/120	0.922781	0.939942	1	STAT3
C4	GO:1903532	positive regulation of secretion by cell	1/120	0.924873	0.941573	1	IRF3
C4	GO:0010498	proteasomal protein catabolic process	1/120	0.925387	0.941596	1	UBE2G2
C4	GO:0043062	extracellular structure organization	1/120	0.927906	0.943158	1	CFLAR
C4	GO:0001503	ossification	1/120	0.9284	0.943158	1	DDX5
C4	GO:0045785	positive regulation of cell adhesion	1/120	0.9284	0.943158	1	RUNX1
C4	GO:0022407	regulation of cell-cell adhesion	1/120	0.92889	0.943158	1	RUNX1
C4	GO:0050808	synapse organization	1/120	0.931292	0.945096	1	NRXN2
C4	GO:0002429	immune response-activating cell surface receptor signaling pathway	1/120	0.933613	0.946951	1	RUNX1
C4	GO:0051249	regulation of lymphocyte activation	1/120	0.93452	0.947369	1	RUNX1
C4	GO:0051222	positive regulation of protein transport	1/120	0.935414	0.947774	1	IRF3
C4	GO:0043254	regulation of protein complex assembly	1/120	0.938025	0.949416	1	AKAP9
C4	GO:0051047	positive regulation of secretion	1/120	0.938025	0.949416	1	IRF3
C4	GO:0006816	calcium ion transport	1/120	0.940532	0.951361	1	PDGFRB
C4	GO:0001933	negative regulation of protein phosphorylation	1/120	0.940939	0.951361	1	ASH1L
C4	GO:0023061	signal release	1/120	0.947463	0.957452	1	NRXN2
C4	GO:1904951	positive regulation of establishment of protein localization	1/120	0.949937	0.959446	1	IRF3
C4	GO:0001667	ameboidal-type cell migration	1/120	0.951965	0.960988	1	ZEB2
C4	GO:0051656	establishment of organelle localization	1/120	0.952623	0.96106	1	SYNE2
C4	GO:0007608	sensory perception of smell	1/120	0.953911	0.96106	1	NAV2
C4	GO:0008544	epidermis development	1/120	0.953911	0.96106	1	RUNX1
C4	GO:0034765	regulation of ion transmembrane transport	1/120	0.954228	0.96106	1	AKAP9
C4	GO:0070838	divalent metal ion transport	1/120	0.954543	0.96106	1	PDGFRB
C4	GO:0050708	regulation of protein secretion	1/120	0.955166	0.961182	1	IRF3
C4	GO:0072511	divalent inorganic cation transport	1/120	0.95578	0.961296	1	PDGFRB
C4	GO:0031667	response to nutrient levels	1/120	0.958155	0.963179	1	DNMT3A
C4	GO:0015672	monovalent inorganic cation transport	1/120	0.961215	0.965749	1	AKAP9
C4	GO:0002791	regulation of peptide secretion	1/120	0.962789	0.966824	1	IRF3
C4	GO:0043312	neutrophil degranulation	1/120	0.9633	0.96683	1	NHLRC3
C4	GO:0002283	neutrophil activation involved in immune response	1/120	0.964053	0.966914	1	NHLRC3
C4	GO:0002694	regulation of leukocyte activation	1/120	0.965033	0.966914	1	RUNX1
C4	GO:0009991	response to extracellular stimulus	1/120	0.966454	0.966914	1	DNMT3A
C4	GO:0002446	neutrophil mediated immunity	1/120	0.966685	0.966914	1	NHLRC3
C4	GO:0042119	neutrophil activation	1/120	0.966685	0.966914	1	NHLRC3
C4	GO:0050878	regulation of body fluid levels	1/120	0.966685	0.966914	1	SH2B1
C4	GO:0009150	purine ribonucleotide metabolic process	1/120	0.966914	0.966914	1	STAT3
C5	GO:0002283	neutrophil activation involved in immune response	89/258	2.35418e-74	8.15018e-71	89	MNDA/S100P/PGLYRP1/MMP9/S100A12/CDA/FPR1/FCGR3B/CRISP3/PTPRC/ANXA3/GCA/CXCR2/CYBB/MMP8/FCN1/S100A9/FCER1G/S100A8/LILRB3/CD177/CLEC12A/CAMP/SELL/ITGAM/ORM1/FPR2/FGR/C5AR1/TYROBP/RETN/LCN2/QPCT/MCEMP1/LTF/SYK/BIN2/LYZ/CEACAM3/CEACAM8/SERPINA1/CR1/ARG1/CXCR1/BST1/STXBP2/LRG1/SERPINB10/ARHGAP9/CFP/LILRA2/ADGRG3/CD55/ALOX5/FCGR2A/FGL2/CAP1/COTL1/CD93/ARPC5/PTPN6/DOCK2/RAB27A/CTSS/PRAM1/SLC11A1/SVIP/CD44/CYBA/RAB3D/GMFG/BRI3/S100A11/ADAM8/SLC2A3/PYCARD/NBEAL2/CMTM6/IQGAP2/CYSTM1/SERPINB1/RHOG/GYG1/OSTF1/CKAP4/PYGL/CEACAM1/RNASET2/CPPED1
C5	GO:0042119	neutrophil activation	89/258	1.88305e-73	3.25956e-70	89	MNDA/S100P/PGLYRP1/MMP9/S100A12/CDA/FPR1/FCGR3B/CRISP3/PTPRC/ANXA3/GCA/CXCR2/CYBB/MMP8/FCN1/S100A9/FCER1G/S100A8/LILRB3/CD177/CLEC12A/CAMP/SELL/ITGAM/ORM1/FPR2/FGR/C5AR1/TYROBP/RETN/LCN2/QPCT/MCEMP1/LTF/SYK/BIN2/LYZ/CEACAM3/CEACAM8/SERPINA1/CR1/ARG1/CXCR1/BST1/STXBP2/LRG1/SERPINB10/ARHGAP9/CFP/LILRA2/ADGRG3/CD55/ALOX5/FCGR2A/FGL2/CAP1/COTL1/CD93/ARPC5/PTPN6/DOCK2/RAB27A/CTSS/PRAM1/SLC11A1/SVIP/CD44/CYBA/RAB3D/GMFG/BRI3/S100A11/ADAM8/SLC2A3/PYCARD/NBEAL2/CMTM6/IQGAP2/CYSTM1/SERPINB1/RHOG/GYG1/OSTF1/CKAP4/PYGL/CEACAM1/RNASET2/CPPED1
C5	GO:0043312	neutrophil degranulation	88/258	3.01301e-73	3.47701e-70	88	MNDA/S100P/PGLYRP1/MMP9/S100A12/CDA/FPR1/FCGR3B/CRISP3/PTPRC/ANXA3/GCA/CXCR2/CYBB/MMP8/FCN1/S100A9/FCER1G/S100A8/LILRB3/CD177/CLEC12A/CAMP/SELL/ITGAM/ORM1/FPR2/FGR/C5AR1/TYROBP/RETN/LCN2/QPCT/MCEMP1/LTF/SYK/BIN2/LYZ/CEACAM3/CEACAM8/SERPINA1/CR1/ARG1/CXCR1/BST1/STXBP2/LRG1/SERPINB10/ARHGAP9/CFP/ADGRG3/CD55/ALOX5/FCGR2A/FGL2/CAP1/COTL1/CD93/ARPC5/PTPN6/DOCK2/RAB27A/CTSS/PRAM1/SLC11A1/SVIP/CD44/CYBA/RAB3D/GMFG/BRI3/S100A11/ADAM8/SLC2A3/PYCARD/NBEAL2/CMTM6/IQGAP2/CYSTM1/SERPINB1/RHOG/GYG1/OSTF1/CKAP4/PYGL/CEACAM1/RNASET2/CPPED1
C5	GO:0002446	neutrophil mediated immunity	88/258	4.14024e-72	3.58337e-69	88	MNDA/S100P/PGLYRP1/MMP9/S100A12/CDA/FPR1/FCGR3B/CRISP3/PTPRC/ANXA3/GCA/CXCR2/CYBB/MMP8/FCN1/S100A9/FCER1G/S100A8/LILRB3/CD177/CLEC12A/CAMP/SELL/ITGAM/ORM1/FPR2/FGR/C5AR1/TYROBP/RETN/LCN2/QPCT/MCEMP1/LTF/SYK/BIN2/LYZ/CEACAM3/CEACAM8/SERPINA1/CR1/ARG1/CXCR1/BST1/STXBP2/LRG1/SERPINB10/ARHGAP9/CFP/ADGRG3/CD55/ALOX5/FCGR2A/FGL2/CAP1/COTL1/CD93/ARPC5/PTPN6/DOCK2/RAB27A/CTSS/PRAM1/SLC11A1/SVIP/CD44/CYBA/RAB3D/GMFG/BRI3/S100A11/ADAM8/SLC2A3/PYCARD/NBEAL2/CMTM6/IQGAP2/CYSTM1/SERPINB1/RHOG/GYG1/OSTF1/CKAP4/PYGL/CEACAM1/RNASET2/CPPED1
C5	GO:0050900	leukocyte migration	37/258	2.55115e-17	1.47201e-14	37	MMP9/S100A12/CXCR2/S100A9/FCER1G/CSF3R/S100A8/CD177/CORO1A/CXCR4/SELL/ITGAM/FPR2/C5AR1/JAML/SYK/CEACAM3/CEACAM8/CXCR1/BST1/RAC2/GPSM3/HCK/DUSP1/DOCK8/PTPN6/SLC16A3/LYN/CD44/ADAM8/CKLF/PYCARD/IL17RA/AIF1/MPP1/TGFB1/CEACAM1
C5	GO:0002694	regulation of leukocyte activation	34/258	3.1814e-14	1.37675e-11	34	MNDA/LST1/PTPRC/MMP8/FCER1G/CD177/CORO1A/ITGAM/FGR/C5AR1/TYROBP/CD24/CLC/SYK/LRRK2/CR1/ARG1/STXBP2/RAC2/CST7/CD55/DOCK8/PTPN6/CCDC88B/PRAM1/LYN/ADAM8/PYCARD/PAK1/FAM49B/AIF1/VSIR/TGFB1/CEACAM1
C5	GO:0006909	phagocytosis	33/258	1.76997e-19	1.22553e-16	33	PTPRC/ANXA3/FCN1/FCER1G/CORO1A/ITGAM/FPR2/FGR/TYROBP/NCF2/SYK/BIN2/NCF4/HCK/FCGR2A/ACTB/ICAM3/CD93/ARPC5/CYFIP2/DOCK2/RAB27A/SLC11A1/LYN/ARPC1B/ARPC3/CYBA/ARPC2/PYCARD/PAK1/ACTR3/AIF1/TGFB1
C5	GO:0002768	immune response-regulating cell surface receptor signaling pathway	31/258	1.97085e-13	6.82309e-11	31	MNDA/PTPRC/FCN1/FCER1G/FYB1/FPR2/FGR/C5AR1/CD24/SYK/CR1/PRKCB/LILRA2/CLEC4E/FOS/HCK/FCGR2A/ACTB/ICAM3/ARPC5/PTPN6/CYFIP2/LYN/ARPC1B/THEMIS2/ARPC3/ARPC2/PAK1/ACTR3/CALM1/CEACAM1
C5	GO:0042110	T cell activation	30/258	1.94651e-12	5.1837e-10	30	PTPRC/LCP1/CORO1A/JAML/CD24/CLC/SYK/CR1/ARG1/RAC2/CLEC4E/CD55/FGL2/DOCK8/PTPN6/DOCK2/RAB27A/CCDC88B/SLC11A1/LYN/CD44/ADAM8/PYCARD/PAK1/FAM49B/AIF1/VSIR/CCND3/TGFB1/CEACAM1
C5	GO:0098542	defense response to other organism	29/258	7.76614e-11	1.22211e-08	29	PGLYRP1/S100A12/PTPRC/ANXA3/S100A9/S100A8/CAMP/FPR2/FGR/C5AR1/LCN2/LTF/SYK/LYZ/ARG1/APOBEC3A/CFP/CLEC4E/FGL2/COTL1/CCDC88B/SLC11A1/CYBA/PYCARD/IL17RA/RPL39/HMGB2/TGFB1/GAPDH
C5	GO:0002429	immune response-activating cell surface receptor signaling pathway	27/258	2.72106e-11	4.95805e-09	27	MNDA/PTPRC/FCN1/FCER1G/FYB1/FGR/C5AR1/SYK/CR1/PRKCB/LILRA2/CLEC4E/HCK/FCGR2A/ACTB/ICAM3/ARPC5/PTPN6/CYFIP2/LYN/ARPC1B/THEMIS2/ARPC3/ARPC2/PAK1/ACTR3/CEACAM1
C5	GO:0002521	leukocyte differentiation	27/258	2.08596e-09	1.67944e-07	27	MMP9/PTPRC/EVI2B/FCER1G/LILRB3/TYROBP/LTF/HCLS1/SYK/CR1/IKZF1/CLEC4E/ADGRG3/SPI1/FOS/RASSF2/SNX10/PTPN6/DOCK2/LYN/ADAM8/KLF6/LBR/VSIR/JUNB/TGFB1/CEACAM1
C5	GO:0060326	cell chemotaxis	26/258	4.12477e-15	2.03999e-12	26	S100A12/CXCR2/S100A9/CSF3R/S100A8/CORO1A/CXCR4/FPR2/C5AR1/JAML/SYK/BIN2/CXCR1/BST1/RAC2/GPSM3/DUSP1/LYN/ARRB2/ADAM8/CKLF/IL17RA/AIF1/RHOG/HMGB2/MPP1
C5	GO:0007159	leukocyte cell-cell adhesion	26/258	1.86029e-12	5.1837e-10	26	PTPRC/S100A9/S100A8/CD177/CORO1A/SELL/CD24/SYK/ARG1/RAC2/CD55/FERMT3/DOCK8/PTPN6/CCDC88B/LYN/CD44/ADAM8/PYCARD/PAK1/FAM49B/AIF1/VSIR/SEMA4D/TGFB1/CEACAM1
C5	GO:0030099	myeloid cell differentiation	26/258	2.81605e-10	3.74968e-08	26	MMP9/EVI2B/FCER1G/CSF3R/LILRB3/TYROBP/LTF/HCLS1/PRKCB/IKZF1/SPI1/FOS/H3F3A/NFE2/RASSF2/SNX10/KLF2/PTPN6/LYN/NBEAL2/LBR/H3F3B/HMGB2/JUNB/TGFB1/CEACAM1
C5	GO:0045088	regulation of innate immune response	26/258	1.20983e-09	1.16345e-07	26	MNDA/PGLYRP1/FCN1/S100A9/FCER1G/S100A8/ITGAM/FPR2/FGR/LTF/SYK/CR1/ARG1/LILRA2/CLEC4E/HCK/ICAM3/PTPN6/CTSS/LYN/ARRB2/CYBA/ADAM8/PYCARD/PAK1/CEACAM1
C5	GO:0001819	positive regulation of cytokine production	26/258	1.61046e-09	1.46721e-07	26	PTPRC/CYBB/MMP8/FCN1/FCER1G/ORM1/FGR/C5AR1/TYROBP/SYK/LRRK2/LTB/GPSM3/LILRA2/CLEC4E/CCDC88B/SLC11A1/CYBA/ADAM8/PYCARD/IL17RA/FAM49B/AIF1/HMGB2/TGFB1/GAPDH
C5	GO:0050867	positive regulation of cell activation	25/258	6.52322e-12	1.50556e-09	25	PTPRC/MMP8/FCER1G/CD177/CORO1A/ITGAM/FGR/TYROBP/CD24/SYK/LRRK2/LILRA2/CD55/PLEK/DOCK8/PTPN6/CCDC88B/LYN/ADAM8/PYCARD/PAK1/FAM49B/AIF1/VSIR/TGFB1
C5	GO:0071900	regulation of protein serine/threonine kinase activity	25/258	3.05228e-08	1.53145e-06	25	S100A12/RGS2/FPR1/PTPRC/CXCR4/C5AR1/PROK2/LTF/CD24/SYK/LRRK2/DUSP1/ACTB/PTPN6/LYN/CDKN2D/DUSP6/ADAM8/PYCARD/PAK1/CCND3/CALM1/TGFB1/STK38/SORL1
C5	GO:0060627	regulation of vesicle-mediated transport	25/258	3.17911e-08	1.56251e-06	25	PTPRC/FCER1G/CD177/CORO1A/ITGAM/FPR2/FGR/SYK/LRRK2/PRKCB/STXBP2/RAC2/HCK/DOCK2/RAB27A/PRAM1/SLC11A1/LYN/ARRB2/CYBA/RAB3D/PYCARD/TGFB1/CEACAM1/SORL1
C5	GO:0051249	regulation of lymphocyte activation	24/258	4.23643e-09	2.91678e-07	24	MNDA/LST1/PTPRC/CORO1A/TYROBP/CD24/CLC/SYK/CR1/ARG1/RAC2/CD55/DOCK8/PTPN6/CCDC88B/LYN/ADAM8/PYCARD/PAK1/FAM49B/AIF1/VSIR/TGFB1/CEACAM1
C5	GO:0002696	positive regulation of leukocyte activation	23/258	1.02504e-10	1.5429e-08	23	PTPRC/MMP8/FCER1G/CD177/CORO1A/ITGAM/FGR/TYROBP/CD24/SYK/LRRK2/CD55/DOCK8/PTPN6/CCDC88B/LYN/ADAM8/PYCARD/PAK1/FAM49B/AIF1/VSIR/TGFB1
C5	GO:0002697	regulation of immune effector process	23/258	1.13406e-07	4.41137e-06	23	PTPRC/FCER1G/CD177/ITGAM/FGR/C5AR1/CLC/SYK/CR1/ARG1/STXBP2/RAC2/CFP/CD55/FGL2/PTPN6/PRAM1/LYN/ARRB2/PYCARD/FAM49B/TGFB1/CEACAM1
C5	GO:1903706	regulation of hemopoiesis	23/258	3.2576e-07	1.03466e-05	23	PTPRC/EVI2B/CSF3R/LILRB3/TYROBP/LTF/HCLS1/SYK/CR1/PRKCB/SPI1/FOS/H3F3A/NFE2/RASSF2/PTPN6/LYN/ADAM8/H3F3B/HMGB2/VSIR/TGFB1/CEACAM1
C5	GO:0051493	regulation of cytoskeleton organization	23/258	3.78191e-07	1.16902e-05	23	S100A9/S100A8/CORO1A/HCLS1/BST1/HCK/CAPG/PLEK/ARPC5/VASP/ARPC1B/ARPC3/ARPC2/PFN1/GMFG/PYCARD/PAK1/ARHGDIB/IQGAP2/CFL1/ACTR3/RAE1/TGFB1
C5	GO:0050727	regulation of inflammatory response	23/258	4.89021e-07	1.447e-05	23	PGLYRP1/MMP9/S100A12/PTPRC/MMP8/S100A9/FCER1G/S100A8/ITGAM/FPR2/C5AR1/LRRK2/CR1/BST1/CST7/GPSM3/CFP/CD55/HCK/LYN/ADAM8/PYCARD/IL17RA
C5	GO:0030595	leukocyte chemotaxis	22/258	3.97528e-14	1.52916e-11	22	S100A12/CXCR2/S100A9/CSF3R/S100A8/CORO1A/CXCR4/FPR2/C5AR1/JAML/SYK/CXCR1/BST1/RAC2/GPSM3/DUSP1/LYN/ADAM8/CKLF/IL17RA/AIF1/MPP1
C5	GO:0051047	positive regulation of secretion	22/258	1.27114e-07	4.73192e-06	22	MMP8/FCN1/FCER1G/S100A8/CD177/ITGAM/ORM1/FGR/RETN/SYK/LRRK2/LILRA2/CLEC4E/RAB27A/CYBA/RAB3D/ADAM8/PYCARD/IL17RA/AIF1/TGFB1/GAPDH
C5	GO:1904951	positive regulation of establishment of protein localization	22/258	4.44229e-07	1.33732e-05	22	MMP8/FCN1/ITGAM/ORM1/FGR/HCLS1/SYK/LRRK2/RAC2/LILRA2/CLEC4E/OAZ1/ADAM8/PYCARD/PAK1/IL17RA/AIF1/YWHAB/UBL5/TGFB1/SORL1/GAPDH
C5	GO:0070661	leukocyte proliferation	21/258	3.91521e-10	4.80098e-08	21	MNDA/LST1/PTPRC/CORO1A/TYROBP/CD24/CLC/ARG1/RAC2/CD55/DOCK8/PTPN6/DOCK2/CCDC88B/SLC11A1/LYN/PYCARD/AIF1/VSIR/CCND3/TGFB1
C5	GO:0050863	regulation of T cell activation	21/258	3.99103e-09	2.81978e-07	21	PTPRC/CORO1A/CD24/CLC/SYK/CR1/ARG1/RAC2/CD55/DOCK8/PTPN6/CCDC88B/LYN/ADAM8/PYCARD/PAK1/FAM49B/AIF1/VSIR/TGFB1/CEACAM1
C5	GO:0045089	positive regulation of innate immune response	21/258	1.16054e-07	4.46422e-06	21	MNDA/PGLYRP1/FCN1/S100A9/FCER1G/S100A8/ITGAM/FPR2/LTF/SYK/LILRA2/CLEC4E/HCK/ICAM3/CTSS/LYN/ARRB2/CYBA/ADAM8/PYCARD/PAK1
C5	GO:0051222	positive regulation of protein transport	21/258	4.1883e-07	1.28318e-05	21	MMP8/FCN1/ITGAM/ORM1/FGR/HCLS1/SYK/LRRK2/RAC2/LILRA2/CLEC4E/OAZ1/ADAM8/PYCARD/PAK1/IL17RA/AIF1/UBL5/TGFB1/SORL1/GAPDH
C5	GO:0043254	regulation of protein complex assembly	21/258	5.33148e-07	1.53813e-05	21	LCP1/CORO1A/HCLS1/H3F3A/HCK/CAPG/PLEK/ARPC5/VASP/SVIP/ARPC1B/ARPC3/ARPC2/PFN1/PYCARD/PAK1/IQGAP2/ACTR3/H3F3B/TGFB1/SORL1
C5	GO:0090066	regulation of anatomical structure size	21/258	1.85329e-06	4.93545e-05	21	RGS2/CORO1A/HCLS1/LRRK2/HCK/CAPG/PLEK/ARPC5/LAMTOR4/VASP/SLC9A3R1/ARPC1B/ARPC3/ARPC2/PFN1/PYCARD/PAK1/IQGAP2/CFL1/ACTR3/SEMA4D
C5	GO:0002683	negative regulation of immune system process	21/258	2.54623e-06	6.48166e-05	21	MNDA/LST1/PTPRC/CXCR2/FCER1G/LILRB3/TYROBP/LTF/CR1/ARG1/CST7/LILRA2/CD55/DUSP1/FGL2/PTPN6/LYN/ARRB2/VSIR/TGFB1/CEACAM1
C5	GO:0043410	positive regulation of MAPK cascade	21/258	1.20478e-05	0.000259066	21	S100A12/NCF1/FPR1/PTPRC/MMP8/CXCR4/FPR2/C5AR1/PROK2/CD24/SYK/LRRK2/RASSF2/ARRB2/CD44/DUSP6/ADAM8/PYCARD/GLIPR2/PAK1/TGFB1
C5	GO:0046651	lymphocyte proliferation	20/258	4.13366e-10	4.80098e-08	20	MNDA/LST1/PTPRC/CORO1A/TYROBP/CD24/CLC/ARG1/RAC2/CD55/DOCK8/PTPN6/DOCK2/CCDC88B/SLC11A1/PYCARD/AIF1/VSIR/CCND3/TGFB1
C5	GO:0042742	defense response to bacterium	20/258	4.44383e-10	4.96275e-08	20	PGLYRP1/S100A12/ANXA3/S100A9/S100A8/CAMP/FPR2/FGR/C5AR1/LCN2/LTF/SYK/LYZ/CFP/CLEC4E/SLC11A1/CYBA/PYCARD/RPL39/HMGB2
C5	GO:0032943	mononuclear cell proliferation	20/258	4.77554e-10	5.16654e-08	20	MNDA/LST1/PTPRC/CORO1A/TYROBP/CD24/CLC/ARG1/RAC2/CD55/DOCK8/PTPN6/DOCK2/CCDC88B/SLC11A1/PYCARD/AIF1/VSIR/CCND3/TGFB1
C5	GO:0032956	regulation of actin cytoskeleton organization	20/258	1.23668e-08	7.38167e-07	20	CORO1A/HCLS1/BST1/HCK/CAPG/PLEK/ARPC5/VASP/ARPC1B/ARPC3/ARPC2/PFN1/GMFG/PYCARD/PAK1/ARHGDIB/IQGAP2/CFL1/ACTR3/TGFB1
C5	GO:0032103	positive regulation of response to external stimulus	20/258	3.30931e-08	1.56943e-06	20	S100A12/CXCR2/MMP8/S100A9/FCER1G/S100A8/CXCR4/ITGAM/FPR2/C5AR1/STX3/LRRK2/ARG1/RAC2/GPSM3/CYBA/ADAM8/IL17RA/AIF1/TGFB1
C5	GO:0007015	actin filament organization	20/258	5.54537e-08	2.34123e-06	20	LCP1/CORO1A/HCLS1/RAC2/HCK/CAPG/PLEK/ARPC5/MSRB1/VASP/ARPC1B/ARPC3/ARPC2/PFN1/PYCARD/PAK1/IQGAP2/CFL1/ACTR3/AIF1
C5	GO:0032970	regulation of actin filament-based process	20/258	1.21527e-07	4.59135e-06	20	CORO1A/HCLS1/BST1/HCK/CAPG/PLEK/ARPC5/VASP/ARPC1B/ARPC3/ARPC2/PFN1/GMFG/PYCARD/PAK1/ARHGDIB/IQGAP2/CFL1/ACTR3/TGFB1
C5	GO:1903532	positive regulation of secretion by cell	20/258	7.10716e-07	2.0168e-05	20	MMP8/FCN1/FCER1G/CD177/ITGAM/ORM1/FGR/RETN/SYK/LRRK2/LILRA2/CLEC4E/RAB27A/RAB3D/ADAM8/PYCARD/IL17RA/AIF1/TGFB1/GAPDH
C5	GO:0022407	regulation of cell-cell adhesion	20/258	9.82293e-07	2.7425e-05	20	PTPRC/CORO1A/CD24/SYK/ARG1/CD55/FERMT3/DOCK8/PTPN6/CCDC88B/LYN/CD44/ADAM8/PYCARD/PAK1/FAM49B/AIF1/VSIR/TGFB1/CEACAM1
C5	GO:0002791	regulation of peptide secretion	20/258	2.46098e-05	0.000473328	20	MMP8/FCN1/S100A8/ORM1/FGR/SYK/LRRK2/LILRA2/CLEC4E/SRGN/LYN/ADAM8/PYCARD/RAB11FIP1/IL17RA/CARD16/AIF1/SERPINB1/TGFB1/GAPDH
C5	GO:0097529	myeloid leukocyte migration	19/258	5.25946e-12	1.30059e-09	19	S100A12/CXCR2/S100A9/CSF3R/S100A8/CD177/FPR2/C5AR1/JAML/SYK/BST1/RAC2/DUSP1/LYN/ADAM8/CKLF/IL17RA/AIF1/MPP1
C5	GO:0006959	humoral immune response	19/258	2.03325e-08	1.08294e-06	19	PGLYRP1/S100A12/PTPRC/FCN1/S100A9/S100A8/CAMP/C5AR1/LCN2/LTF/LYZ/CR1/BST1/CFP/CD55/PTPN6/SLC11A1/RPL39/GAPDH
C5	GO:0001818	negative regulation of cytokine production	19/258	4.4887e-08	1.96201e-06	19	PTPRC/MMP8/ORM1/TYROBP/LTF/CD24/ARG1/SRGN/KLF2/PTPN6/TSPO/SLC11A1/ARRB2/PYCARD/CARD16/SERPINB1/VSIR/TGFB1/CEACAM1
C5	GO:1903037	regulation of leukocyte cell-cell adhesion	19/258	5.88667e-08	2.45538e-06	19	PTPRC/CORO1A/CD24/SYK/ARG1/CD55/DOCK8/PTPN6/CCDC88B/LYN/CD44/ADAM8/PYCARD/PAK1/FAM49B/AIF1/VSIR/TGFB1/CEACAM1
C5	GO:0002237	response to molecule of bacterial origin	19/258	1.22012e-07	4.59135e-06	19	S100A8/C5AR1/LCN2/LTF/CD24/ARG1/CSF2RB/LILRA2/CD55/LITAF/FOS/HCK/TSPO/SLC11A1/LYN/PYCARD/CARD16/HMGB2/TGFB1
C5	GO:0032535	regulation of cellular component size	19/258	1.64606e-07	5.87492e-06	19	CORO1A/HCLS1/HCK/CAPG/PLEK/ARPC5/LAMTOR4/VASP/SLC9A3R1/ARPC1B/ARPC3/ARPC2/PFN1/PYCARD/PAK1/IQGAP2/CFL1/ACTR3/SEMA4D
C5	GO:0002218	activation of innate immune response	19/258	2.00157e-07	6.99943e-06	19	MNDA/PGLYRP1/FCN1/S100A9/FCER1G/S100A8/ITGAM/LTF/SYK/LILRA2/CLEC4E/HCK/ICAM3/CTSS/LYN/ARRB2/CYBA/PYCARD/PAK1
C5	GO:0043405	regulation of MAP kinase activity	19/258	2.31291e-07	7.77408e-06	19	S100A12/RGS2/FPR1/PTPRC/CXCR4/C5AR1/PROK2/CD24/SYK/LRRK2/DUSP1/PTPN6/LYN/DUSP6/ADAM8/PAK1/TGFB1/STK38/SORL1
C5	GO:0052548	regulation of endopeptidase activity	19/258	1.88122e-06	4.97159e-05	19	MMP9/S100A9/S100A8/LTF/CR1/CST7/CYFIP2/LYN/CDKN2D/ARRB2/CD44/CSTA/TNFAIP8/PYCARD/CARD16/SERPINB1/VSIR/SORL1/GAPDH
C5	GO:0045785	positive regulation of cell adhesion	19/258	3.76515e-06	9.24464e-05	19	PTPRC/CORO1A/CD24/STX3/SYK/CD55/DOCK8/PTPN6/CCDC88B/LYN/CD44/ARPC2/ADAM8/PYCARD/PAK1/FAM49B/AIF1/VSIR/TGFB1
C5	GO:0052547	regulation of peptidase activity	19/258	5.43284e-06	0.000130614	19	MMP9/S100A9/S100A8/LTF/CR1/CST7/CYFIP2/LYN/CDKN2D/ARRB2/CD44/CSTA/TNFAIP8/PYCARD/CARD16/SERPINB1/VSIR/SORL1/GAPDH
C5	GO:0001933	negative regulation of protein phosphorylation	19/258	1.01882e-05	0.000227558	19	RGS2/PTPRC/LRRK2/RASSF2/DUSP1/PTPN6/SLC9A3R1/LYN/CDKN2D/ARRB2/DUSP6/GMFG/PYCARD/SEMA4D/CALM1/TGFB1/CEACAM1/STK38/SORL1
C5	GO:0042326	negative regulation of phosphorylation	19/258	3.51641e-05	0.000658043	19	RGS2/PTPRC/LRRK2/RASSF2/DUSP1/PTPN6/SLC9A3R1/LYN/CDKN2D/ARRB2/DUSP6/GMFG/PYCARD/SEMA4D/CALM1/TGFB1/CEACAM1/STK38/SORL1
C5	GO:0050708	regulation of protein secretion	19/258	3.62255e-05	0.000673397	19	MMP8/FCN1/ORM1/FGR/SYK/LRRK2/LILRA2/CLEC4E/SRGN/LYN/ADAM8/PYCARD/RAB11FIP1/IL17RA/CARD16/AIF1/SERPINB1/TGFB1/GAPDH
C5	GO:0050878	regulation of body fluid levels	19/258	0.000119563	0.00189008	19	FCER1G/CD177/SYK/SERPINA1/PRKCB/H3F3A/NFE2/FERMT3/PLEK/ACTB/DOCK8/PTPN6/RAB27A/LYN/GNG2/ARRB2/CYBA/H3F3B/CEACAM1
C5	GO:0001906	cell killing	18/258	1.12765e-11	2.43995e-09	18	PGLYRP1/S100A12/PTPRC/CORO1A/CAMP/ITGAM/TYROBP/LTF/LYZ/ARG1/STXBP2/CD55/PTPN6/RAB27A/ARRB2/FAM49B/CEACAM1/GAPDH
C5	GO:0002703	regulation of leukocyte mediated immunity	18/258	1.97427e-10	2.84788e-08	18	PTPRC/FCER1G/CD177/ITGAM/FGR/CLC/SYK/CR1/ARG1/STXBP2/RAC2/PTPN6/PRAM1/LYN/ARRB2/FAM49B/TGFB1/CEACAM1
C5	GO:0038093	Fc receptor signaling pathway	18/258	1.37823e-08	7.75288e-07	18	PTPRC/FCER1G/FGR/SYK/CLEC4E/FOS/HCK/FCGR2A/ACTB/ARPC5/CYFIP2/LYN/ARPC1B/ARPC3/ARPC2/PAK1/ACTR3/CALM1
C5	GO:0072593	reactive oxygen species metabolic process	18/258	7.46014e-08	3.03847e-06	18	NCF1/CYBB/MMP8/CD177/ITGAM/FPR2/TYROBP/NCF2/SYK/LRRK2/BST1/RAC2/KLF2/RAB27A/TSPO/CYBA/AIF1/TGFB1
C5	GO:0032496	response to lipopolysaccharide	18/258	2.96449e-07	9.5564e-06	18	S100A8/C5AR1/LCN2/LTF/ARG1/CSF2RB/LILRA2/CD55/LITAF/FOS/HCK/TSPO/SLC11A1/LYN/PYCARD/CARD16/HMGB2/TGFB1
C5	GO:0007596	blood coagulation	18/258	1.57421e-06	4.35992e-05	18	FCER1G/CD177/SYK/SERPINA1/PRKCB/H3F3A/NFE2/FERMT3/PLEK/ACTB/DOCK8/PTPN6/RAB27A/LYN/GNG2/ARRB2/H3F3B/CEACAM1
C5	GO:0007599	hemostasis	18/258	1.9477e-06	5.10828e-05	18	FCER1G/CD177/SYK/SERPINA1/PRKCB/H3F3A/NFE2/FERMT3/PLEK/ACTB/DOCK8/PTPN6/RAB27A/LYN/GNG2/ARRB2/H3F3B/CEACAM1
C5	GO:0050817	coagulation	18/258	2.03139e-06	5.28772e-05	18	FCER1G/CD177/SYK/SERPINA1/PRKCB/H3F3A/NFE2/FERMT3/PLEK/ACTB/DOCK8/PTPN6/RAB27A/LYN/GNG2/ARRB2/H3F3B/CEACAM1
C5	GO:0008154	actin polymerization or depolymerization	17/258	4.16029e-10	4.80098e-08	17	CORO1A/HCLS1/HCK/CAPG/PLEK/ARPC5/MSRB1/VASP/ARPC1B/ARPC3/ARPC2/PFN1/PYCARD/IQGAP2/CFL1/ACTR3/AIF1
C5	GO:0042098	T cell proliferation	17/258	7.81183e-10	8.19532e-08	17	PTPRC/CORO1A/CD24/CLC/ARG1/RAC2/CD55/DOCK8/PTPN6/DOCK2/CCDC88B/SLC11A1/PYCARD/AIF1/VSIR/CCND3/TGFB1
C5	GO:0070663	regulation of leukocyte proliferation	17/258	1.41084e-08	7.75288e-07	17	MNDA/LST1/PTPRC/CORO1A/TYROBP/CD24/CLC/ARG1/RAC2/CD55/PTPN6/CCDC88B/LYN/PYCARD/AIF1/VSIR/TGFB1
C5	GO:1903039	positive regulation of leukocyte cell-cell adhesion	17/258	1.41084e-08	7.75288e-07	17	PTPRC/CORO1A/CD24/SYK/CD55/DOCK8/PTPN6/CCDC88B/LYN/CD44/ADAM8/PYCARD/PAK1/FAM49B/AIF1/VSIR/TGFB1
C5	GO:0050663	cytokine secretion	17/258	4.10166e-08	1.83276e-06	17	S100A12/MMP8/FCN1/ORM1/FGR/SYK/LRRK2/LILRA2/CLEC4E/SRGN/LYN/PYCARD/IL17RA/CARD16/AIF1/SERPINB1/GAPDH
C5	GO:0045637	regulation of myeloid cell differentiation	17/258	1.3765e-07	5.06963e-06	17	EVI2B/CSF3R/LILRB3/TYROBP/LTF/HCLS1/PRKCB/SPI1/FOS/H3F3A/NFE2/RASSF2/LYN/H3F3B/HMGB2/TGFB1/CEACAM1
C5	GO:0022409	positive regulation of cell-cell adhesion	17/258	1.4577e-07	5.31217e-06	17	PTPRC/CORO1A/CD24/SYK/CD55/DOCK8/PTPN6/CCDC88B/LYN/CD44/ADAM8/PYCARD/PAK1/FAM49B/AIF1/VSIR/TGFB1
C5	GO:0051251	positive regulation of lymphocyte activation	17/258	2.16004e-07	7.40401e-06	17	PTPRC/CORO1A/TYROBP/CD24/SYK/CD55/DOCK8/PTPN6/CCDC88B/LYN/ADAM8/PYCARD/PAK1/FAM49B/AIF1/VSIR/TGFB1
C5	GO:0002758	innate immune response-activating signal transduction	17/258	1.61432e-06	4.43553e-05	17	PGLYRP1/FCN1/S100A9/FCER1G/S100A8/ITGAM/LTF/SYK/LILRA2/CLEC4E/HCK/ICAM3/CTSS/LYN/ARRB2/CYBA/PAK1
C5	GO:0032386	regulation of intracellular transport	17/258	7.34969e-05	0.00124729	17	LCP1/FCER1G/ITGAM/FGR/HCLS1/LRRK2/PRKCB/STXBP2/RAC2/TXN/SVIP/LYN/OAZ1/PAK1/UBL5/TGFB1/SORL1
C5	GO:0043900	regulation of multi-organism process	17/258	9.35388e-05	0.00153353	17	PGLYRP1/FCN1/CAMP/CXCR4/LTF/ARG1/APOBEC3A/LILRA2/CD55/FGL2/CYBA/PYCARD/ARHGDIB/IFITM2/CFL1/CARD16/GAPDH
C5	GO:0051346	negative regulation of hydrolase activity	17/258	0.000132612	0.00205876	17	MMP9/RGS2/LTF/LRRK2/CR1/CST7/CDKN2D/ARRB2/CD44/CSTA/TNFAIP8/IQGAP2/CARD16/SERPINB1/SEMA4D/SORL1/GAPDH
C5	GO:0006875	cellular metal ion homeostasis	17/258	0.00045634	0.00570342	17	PTPRC/S100A9/S100A8/CORO1A/LCN2/PROK2/LTF/CD24/PRKCB/CD55/S1PR4/PTPN6/SLC11A1/LYN/CYBA/CALM1/TGFB1
C5	GO:1901652	response to peptide	17/258	0.00079888	0.0088645	17	MMP9/CYBB/FPR2/RETN/ARG1/PRKCB/NAMPT/KLF2/LYN/CYBA/JUND/PAK1/ATP6V0B/AGTRAP/CCND3/TGFB1/CEACAM1
C5	GO:1903555	regulation of tumor necrosis factor superfamily cytokine production	16/258	8.61345e-10	8.77052e-08	16	PTPRC/CYBB/MMP8/FCER1G/ORM1/TYROBP/LTF/LRRK2/LILRA2/PTPN6/TSPO/ARRB2/CYBA/ADAM8/PYCARD/VSIR
C5	GO:0071706	tumor necrosis factor superfamily cytokine production	16/258	1.51046e-09	1.41331e-07	16	PTPRC/CYBB/MMP8/FCER1G/ORM1/TYROBP/LTF/LRRK2/LILRA2/PTPN6/TSPO/ARRB2/CYBA/ADAM8/PYCARD/VSIR
C5	GO:0050870	positive regulation of T cell activation	16/258	2.9848e-08	1.51961e-06	16	PTPRC/CORO1A/CD24/SYK/CD55/DOCK8/PTPN6/CCDC88B/LYN/ADAM8/PYCARD/PAK1/FAM49B/AIF1/VSIR/TGFB1
C5	GO:0050670	regulation of lymphocyte proliferation	16/258	3.20445e-08	1.56251e-06	16	MNDA/LST1/PTPRC/CORO1A/TYROBP/CD24/CLC/ARG1/RAC2/CD55/PTPN6/CCDC88B/PYCARD/AIF1/VSIR/TGFB1
C5	GO:0032944	regulation of mononuclear cell proliferation	16/258	3.43876e-08	1.60878e-06	16	MNDA/LST1/PTPRC/CORO1A/TYROBP/CD24/CLC/ARG1/RAC2/CD55/PTPN6/CCDC88B/PYCARD/AIF1/VSIR/TGFB1
C5	GO:0002573	myeloid leukocyte differentiation	16/258	3.6886e-08	1.68026e-06	16	MMP9/EVI2B/FCER1G/LILRB3/TYROBP/LTF/HCLS1/SPI1/FOS/RASSF2/SNX10/LYN/LBR/JUNB/TGFB1/CEACAM1
C5	GO:0050707	regulation of cytokine secretion	16/258	3.6886e-08	1.68026e-06	16	MMP8/FCN1/ORM1/FGR/SYK/LRRK2/LILRA2/CLEC4E/SRGN/LYN/PYCARD/IL17RA/CARD16/AIF1/SERPINB1/GAPDH
C5	GO:0110053	regulation of actin filament organization	16/258	2.11228e-07	7.31272e-06	16	CORO1A/HCLS1/HCK/CAPG/PLEK/ARPC5/VASP/ARPC1B/ARPC3/ARPC2/PFN1/PYCARD/PAK1/IQGAP2/CFL1/ACTR3
C5	GO:0051258	protein polymerization	16/258	2.67596e-07	8.82302e-06	16	CORO1A/HCLS1/HCK/CAPG/ARPC5/MSRB1/VASP/ARPC1B/ARPC3/ARPC2/PFN1/PYCARD/PAK1/IQGAP2/ACTR3/AIF1
C5	GO:1902105	regulation of leukocyte differentiation	16/258	1.73756e-06	4.69955e-05	16	PTPRC/EVI2B/LILRB3/TYROBP/LTF/HCLS1/SYK/CR1/FOS/RASSF2/PTPN6/LYN/ADAM8/VSIR/TGFB1/CEACAM1
C5	GO:1902903	regulation of supramolecular fiber organization	16/258	1.31386e-05	0.000279053	16	CORO1A/HCLS1/HCK/CAPG/PLEK/ARPC5/VASP/ARPC1B/ARPC3/ARPC2/PFN1/PYCARD/PAK1/IQGAP2/CFL1/ACTR3
C5	GO:0071902	positive regulation of protein serine/threonine kinase activity	16/258	1.86356e-05	0.000384026	16	S100A12/FPR1/PTPRC/CXCR4/C5AR1/PROK2/LTF/CD24/SYK/LRRK2/DUSP6/ADAM8/PAK1/CCND3/CALM1/TGFB1
C5	GO:0045861	negative regulation of proteolysis	16/258	2.01044e-05	0.000407026	16	MMP9/LTF/LRRK2/CR1/CST7/CD55/SVIP/CDKN2D/ARRB2/CD44/CSTA/TNFAIP8/CARD16/SERPINB1/SORL1/GAPDH
C5	GO:0072507	divalent inorganic cation homeostasis	16/258	0.000331107	0.00449527	16	PTPRC/S100A9/S100A8/CORO1A/PROK2/CD24/PRKCB/CD55/S1PR4/SNX10/PTPN6/SLC11A1/LYN/CYBA/CALM1/TGFB1
C5	GO:0051090	regulation of DNA-binding transcription factor activity	16/258	0.00051508	0.00636859	16	S100A12/ANXA3/S100A9/S100A8/LTF/HCLS1/SYK/PRKCB/ADGRG3/FOS/HCK/ARRB2/ADAM8/PYCARD/CARD16/TGFB1
C5	GO:0006979	response to oxidative stress	16/258	0.000709544	0.00813392	16	MMP9/NCF1/CYBB/NCF2/LCN2/LRRK2/ARG1/NCF4/FOS/DUSP1/TXN/KLF2/MSRB1/CYBA/AIF1/MCL1
C5	GO:0070838	divalent metal ion transport	16/258	0.000941631	0.00999978	16	PTPRC/CORO1A/CXCR4/PRKCB/LILRA2/ATP2A3/PTPN6/TSPO/SLC11A1/LYN/ARRB2/CYBA/EPB41/CALM1/TGFB1/ORAI2
C5	GO:0072511	divalent inorganic cation transport	16/258	0.00103211	0.0107625	16	PTPRC/CORO1A/CXCR4/PRKCB/LILRA2/ATP2A3/PTPN6/TSPO/SLC11A1/LYN/ARRB2/CYBA/EPB41/CALM1/TGFB1/ORAI2
C5	GO:0022411	cellular component disassembly	16/258	0.00214463	0.0182425	16	MMP9/MMP8/LCP1/ITGAM/PRKCB/FRAT2/NFE2/CAPG/PLEK/CTSS/TSPO/CD44/ADAM8/CFL1/HMGB2/TGFB1
C5	GO:0009636	response to toxic substance	16/258	0.00246811	0.0203442	16	ALOX5AP/RGS2/CYBB/S100A9/S100A8/LCN2/LRRK2/ARG1/SPI1/FOS/DUSP1/TXN/ACTB/KLF2/LYN/RGS19
C5	GO:0097530	granulocyte migration	15/258	1.34891e-11	2.74702e-09	15	S100A12/CXCR2/S100A9/CSF3R/S100A8/CD177/C5AR1/JAML/SYK/BST1/RAC2/ADAM8/CKLF/IL17RA/MPP1
C5	GO:0038094	Fc-gamma receptor signaling pathway	15/258	1.9272e-09	1.66033e-07	15	PTPRC/FGR/SYK/CLEC4E/HCK/FCGR2A/ACTB/ARPC5/CYFIP2/LYN/ARPC1B/ARPC3/ARPC2/PAK1/ACTR3
C5	GO:0030041	actin filament polymerization	15/258	2.84767e-09	2.19081e-07	15	CORO1A/HCLS1/HCK/CAPG/ARPC5/MSRB1/VASP/ARPC1B/ARPC3/ARPC2/PFN1/PYCARD/IQGAP2/ACTR3/AIF1
C5	GO:0008064	regulation of actin polymerization or depolymerization	15/258	3.44504e-09	2.5376e-07	15	CORO1A/HCLS1/HCK/CAPG/PLEK/ARPC5/VASP/ARPC1B/ARPC3/ARPC2/PFN1/PYCARD/IQGAP2/CFL1/ACTR3
C5	GO:0030832	regulation of actin filament length	15/258	3.7848e-09	2.72979e-07	15	CORO1A/HCLS1/HCK/CAPG/PLEK/ARPC5/VASP/ARPC1B/ARPC3/ARPC2/PFN1/PYCARD/IQGAP2/CFL1/ACTR3
C5	GO:0032680	regulation of tumor necrosis factor production	15/258	4.99618e-09	3.3263e-07	15	PTPRC/CYBB/MMP8/FCER1G/ORM1/TYROBP/LTF/LRRK2/LILRA2/PTPN6/TSPO/ARRB2/CYBA/PYCARD/VSIR
C5	GO:0032640	tumor necrosis factor production	15/258	7.16212e-09	4.67835e-07	15	PTPRC/CYBB/MMP8/FCER1G/ORM1/TYROBP/LTF/LRRK2/LILRA2/PTPN6/TSPO/ARRB2/CYBA/PYCARD/VSIR
C5	GO:0051495	positive regulation of cytoskeleton organization	15/258	2.9812e-07	9.5564e-06	15	CORO1A/HCLS1/HCK/PLEK/ARPC5/VASP/ARPC1B/ARPC3/ARPC2/PFN1/PYCARD/PAK1/IQGAP2/CFL1/ACTR3
C5	GO:0031334	positive regulation of protein complex assembly	15/258	2.08106e-06	5.37659e-05	15	LCP1/CORO1A/HCK/PLEK/ARPC5/VASP/ARPC1B/ARPC3/ARPC2/PFN1/PYCARD/PAK1/IQGAP2/ACTR3/TGFB1
C5	GO:0070372	regulation of ERK1 and ERK2 cascade	15/258	9.60813e-06	0.000217408	15	PTPRC/FPR2/C5AR1/SYK/DUSP1/PTPN6/SLC9A3R1/LYN/ARRB2/CD44/DUSP6/PYCARD/GLIPR2/TGFB1/CEACAM1
C5	GO:0002793	positive regulation of peptide secretion	15/258	1.14402e-05	0.000249093	15	MMP8/FCN1/S100A8/ORM1/FGR/SYK/LRRK2/LILRA2/CLEC4E/ADAM8/PYCARD/IL17RA/AIF1/TGFB1/GAPDH
C5	GO:0051235	maintenance of location	15/258	1.81765e-05	0.000376809	15	PTPRC/S100A9/S100A8/CORO1A/LCN2/SRGN/TXN/PTPN6/TSPO/LYN/CYBA/YWHAB/CALM1/TGFB1/SORL1
C5	GO:0070371	ERK1 and ERK2 cascade	15/258	2.05381e-05	0.000413389	15	PTPRC/FPR2/C5AR1/SYK/DUSP1/PTPN6/SLC9A3R1/LYN/ARRB2/CD44/DUSP6/PYCARD/GLIPR2/TGFB1/CEACAM1
C5	GO:0002449	lymphocyte mediated immunity	15/258	2.41073e-05	0.000466255	15	PTPRC/FCER1G/CORO1A/CLC/CR1/ARG1/CD55/FGL2/PTPN6/RAB27A/SLC11A1/ARRB2/FAM49B/TGFB1/CEACAM1
C5	GO:0072503	cellular divalent inorganic cation homeostasis	15/258	0.000589798	0.00702052	15	PTPRC/S100A9/S100A8/CORO1A/PROK2/CD24/PRKCB/CD55/S1PR4/PTPN6/SLC11A1/LYN/CYBA/CALM1/TGFB1
C5	GO:0006816	calcium ion transport	15/258	0.00105118	0.0109285	15	PTPRC/CORO1A/CXCR4/PRKCB/LILRA2/ATP2A3/PTPN6/TSPO/LYN/ARRB2/CYBA/EPB41/CALM1/TGFB1/ORAI2
C5	GO:0016049	cell growth	15/258	0.00321962	0.0251677	15	CDA/RGS2/S100A9/S100A8/CXCR4/H3F3A/CYFIP2/CDKN2D/CYBA/PAK1/H3F3B/SEMA4D/BTG1/TGFB1/CEACAM1
C5	GO:1990266	neutrophil migration	14/258	1.65021e-12	5.1837e-10	14	S100A12/CXCR2/S100A9/CSF3R/S100A8/CD177/C5AR1/JAML/SYK/BST1/RAC2/ADAM8/CKLF/MPP1
C5	GO:1903305	regulation of regulated secretory pathway	14/258	1.03501e-08	6.63559e-07	14	FCER1G/CD177/ITGAM/FGR/SYK/LRRK2/PRKCB/STXBP2/RAC2/RAB27A/PRAM1/LYN/RAB3D/CEACAM1
C5	GO:0002433	immune response-regulating cell surface receptor signaling pathway involved in phagocytosis	14/258	1.37298e-08	7.75288e-07	14	PTPRC/FGR/SYK/HCK/FCGR2A/ACTB/ARPC5/CYFIP2/LYN/ARPC1B/ARPC3/ARPC2/PAK1/ACTR3
C5	GO:0038096	Fc-gamma receptor signaling pathway involved in phagocytosis	14/258	1.37298e-08	7.75288e-07	14	PTPRC/FGR/SYK/HCK/FCGR2A/ACTB/ARPC5/CYFIP2/LYN/ARPC1B/ARPC3/ARPC2/PAK1/ACTR3
C5	GO:0002431	Fc receptor mediated stimulatory signaling pathway	14/258	1.80824e-08	9.78146e-07	14	PTPRC/FGR/SYK/HCK/FCGR2A/ACTB/ARPC5/CYFIP2/LYN/ARPC1B/ARPC3/ARPC2/PAK1/ACTR3
C5	GO:0032271	regulation of protein polymerization	14/258	3.55161e-07	1.11779e-05	14	CORO1A/HCLS1/HCK/CAPG/ARPC5/VASP/ARPC1B/ARPC3/ARPC2/PFN1/PYCARD/PAK1/IQGAP2/ACTR3
C5	GO:1902905	positive regulation of supramolecular fiber organization	14/258	4.96042e-07	1.45534e-05	14	CORO1A/HCK/PLEK/ARPC5/VASP/ARPC1B/ARPC3/ARPC2/PFN1/PYCARD/PAK1/IQGAP2/CFL1/ACTR3
C5	GO:0002685	regulation of leukocyte migration	14/258	5.29609e-07	1.53813e-05	14	CXCR2/FPR2/C5AR1/BST1/RAC2/GPSM3/DUSP1/DOCK8/LYN/ADAM8/PYCARD/AIF1/MPP1/TGFB1
C5	GO:0017157	regulation of exocytosis	14/258	5.65202e-07	1.61713e-05	14	FCER1G/CD177/ITGAM/FGR/SYK/LRRK2/PRKCB/STXBP2/RAC2/RAB27A/PRAM1/LYN/RAB3D/CEACAM1
C5	GO:2000377	regulation of reactive oxygen species metabolic process	14/258	8.80691e-07	2.47882e-05	14	MMP8/CD177/ITGAM/FPR2/TYROBP/SYK/BST1/RAC2/KLF2/RAB27A/TSPO/CYBA/AIF1/TGFB1
C5	GO:0071216	cellular response to biotic stimulus	14/258	1.80146e-06	4.83461e-05	14	LCN2/LTF/SYK/ARG1/LILRA2/CD55/LITAF/HCK/TSPO/LYN/PYCARD/CARD16/HMGB2/TGFB1
C5	GO:0050714	positive regulation of protein secretion	14/258	2.18189e-05	0.00043412	14	MMP8/FCN1/ORM1/FGR/SYK/LRRK2/LILRA2/CLEC4E/ADAM8/PYCARD/IL17RA/AIF1/TGFB1/GAPDH
C5	GO:0030100	regulation of endocytosis	14/258	2.8193e-05	0.000533355	14	PTPRC/CD177/FPR2/FGR/SYK/LRRK2/HCK/DOCK2/RAB27A/SLC11A1/ARRB2/CYBA/PYCARD/TGFB1
C5	GO:0034599	cellular response to oxidative stress	14/258	0.000105159	0.00170122	14	MMP9/NCF1/CYBB/NCF2/LCN2/LRRK2/ARG1/NCF4/FOS/TXN/KLF2/CYBA/AIF1/MCL1
C5	GO:1903829	positive regulation of cellular protein localization	14/258	0.000221671	0.00323808	14	FCER1G/ITGAM/TYROBP/STX3/HCLS1/RAC2/OAZ1/PAK1/EPB41/RHOG/YWHAB/UBL5/TGFB1/SORL1
C5	GO:0018108	peptidyl-tyrosine phosphorylation	14/258	0.000518332	0.006386	14	NCF1/PTPRC/FGR/CD24/HCLS1/SYK/BST1/HCK/PTPN6/LYN/ARRB2/CD44/SEMA4D/TGFB1
C5	GO:0018212	peptidyl-tyrosine modification	14/258	0.000564368	0.00685559	14	NCF1/PTPRC/FGR/CD24/HCLS1/SYK/BST1/HCK/PTPN6/LYN/ARRB2/CD44/SEMA4D/TGFB1
C5	GO:0051604	protein maturation	14/258	0.000631125	0.0073816	14	C5AR1/LRRK2/CR1/CST7/CFP/CD55/SRGN/CYFIP2/CTSS/ADAM8/PYCARD/CARD16/VSIR/SORL1
C5	GO:0001558	regulation of cell growth	14/258	0.00188225	0.0167086	14	CDA/RGS2/S100A9/S100A8/CXCR4/H3F3A/CDKN2D/CYBA/PAK1/H3F3B/SEMA4D/BTG1/TGFB1/CEACAM1
C5	GO:2001233	regulation of apoptotic signaling pathway	14/258	0.0019265	0.0169278	14	MMP9/PTPRC/S100A9/S100A8/LRRK2/G0S2/SLC9A3R1/CDKN2D/ARRB2/CD44/PYCARD/MCL1/HMGB2/YWHAB
C5	GO:0043087	regulation of GTPase activity	14/258	0.00258488	0.0210067	14	RGS2/LRRK2/ARHGAP9/RGS18/ARHGAP30/DOCK8/DOCK2/ARRB2/PYCARD/ARHGDIB/IQGAP2/ACAP1/RHOG/SEMA4D
C5	GO:0022604	regulation of cell morphogenesis	14/258	0.00395166	0.029676	14	LST1/CORO1A/CXCR4/FGR/LRRK2/HCK/SLC9A3R1/CD44/ARPC2/PAK1/CFL1/EPB41/SEMA4D/FMNL1
C5	GO:0071621	granulocyte chemotaxis	13/258	2.14068e-10	2.96441e-08	13	S100A12/CXCR2/S100A9/CSF3R/S100A8/C5AR1/JAML/SYK/BST1/RAC2/CKLF/IL17RA/MPP1
C5	GO:0042116	macrophage activation	13/258	1.18449e-09	1.16345e-07	13	PTPRC/MMP8/ITGAM/FPR2/C5AR1/TYROBP/SYK/LRRK2/CST7/NAMPT/CD93/SLC11A1/AIF1
C5	GO:0002576	platelet degranulation	13/258	4.12927e-08	1.83276e-06	13	FCER1G/ORM1/SYK/SERPINA1/TUBA4A/STXBP2/SRGN/FERMT3/PLEK/LYN/FAM49B/CALM1/TGFB1
C5	GO:0030833	regulation of actin filament polymerization	13/258	4.53381e-08	1.96201e-06	13	CORO1A/HCLS1/HCK/CAPG/ARPC5/VASP/ARPC1B/ARPC3/ARPC2/PFN1/PYCARD/IQGAP2/ACTR3
C5	GO:0042129	regulation of T cell proliferation	13/258	2.4943e-07	8.30312e-06	13	PTPRC/CORO1A/CD24/CLC/ARG1/RAC2/CD55/PTPN6/CCDC88B/PYCARD/AIF1/VSIR/TGFB1
C5	GO:0071222	cellular response to lipopolysaccharide	13/258	1.67694e-06	4.57131e-05	13	LCN2/LTF/ARG1/LILRA2/CD55/LITAF/HCK/TSPO/LYN/PYCARD/CARD16/HMGB2/TGFB1
C5	GO:0071219	cellular response to molecule of bacterial origin	13/258	2.59246e-06	6.55117e-05	13	LCN2/LTF/ARG1/LILRA2/CD55/LITAF/HCK/TSPO/LYN/PYCARD/CARD16/HMGB2/TGFB1
C5	GO:0050920	regulation of chemotaxis	13/258	3.10492e-06	7.73326e-05	13	CXCR2/CXCR4/FPR2/C5AR1/STX3/BST1/RAC2/GPSM3/DUSP1/LYN/AIF1/MPP1/TGFB1
C5	GO:0010951	negative regulation of endopeptidase activity	13/258	1.16489e-05	0.000252054	13	MMP9/LTF/CR1/CST7/CDKN2D/ARRB2/CD44/CSTA/TNFAIP8/CARD16/SERPINB1/SORL1/GAPDH
C5	GO:0010466	negative regulation of peptidase activity	13/258	2.20478e-05	0.000436169	13	MMP9/LTF/CR1/CST7/CDKN2D/ARRB2/CD44/CSTA/TNFAIP8/CARD16/SERPINB1/SORL1/GAPDH
C5	GO:0043406	positive regulation of MAP kinase activity	13/258	7.18804e-05	0.00122586	13	S100A12/FPR1/PTPRC/CXCR4/C5AR1/PROK2/CD24/SYK/LRRK2/DUSP6/ADAM8/PAK1/TGFB1
C5	GO:0002460	adaptive immune response based on somatic recombination of immune receptors built from immunoglobulin superfamily domains	13/258	0.000366848	0.00490565	13	PTPRC/FCER1G/CLC/CR1/ARG1/CD55/FGL2/PTPN6/RAB27A/SLC11A1/FAM49B/TGFB1/CEACAM1
C5	GO:0016485	protein processing	13/258	0.000366848	0.00490565	13	C5AR1/LRRK2/CR1/CST7/CFP/CD55/SRGN/CYFIP2/CTSS/ADAM8/PYCARD/CARD16/VSIR
C5	GO:0030098	lymphocyte differentiation	13/258	0.00090626	0.00968925	13	PTPRC/SYK/CR1/IKZF1/CLEC4E/ADGRG3/SPI1/PTPN6/DOCK2/ADAM8/KLF6/VSIR/TGFB1
C5	GO:0010038	response to metal ion	13/258	0.001193	0.0117001	13	ALOX5AP/MMP9/NCF1/CYBB/S100A8/LRRK2/ARG1/FOS/DUSP1/TSPO/JUND/JUNB/CALM1
C5	GO:0019932	second-messenger-mediated signaling	13/258	0.00225468	0.0190383	13	RGS2/FPR1/PTPRC/CXCR4/FPR2/SYK/LRRK2/BST1/S1PR4/PLEK/SLC9A3R1/GNG2/CALM1
C5	GO:1901653	cellular response to peptide	13/258	0.00248094	0.0204014	13	FPR2/ARG1/PRKCB/NAMPT/KLF2/LYN/CYBA/PAK1/ATP6V0B/AGTRAP/CCND3/TGFB1/CEACAM1
C5	GO:0010959	regulation of metal ion transport	13/258	0.00254032	0.020791	13	CORO1A/CXCR4/LILRA2/PTPN6/TSPO/SLC9A3R1/LYN/ARRB2/CYBA/GLRX/EPB41/CALM1/TGFB1
C5	GO:0001503	ossification	13/258	0.00426244	0.0315756	13	MMP9/FGR/LTF/SRGN/H3F3A/RASSF2/SNX10/JUND/H3F3B/JUNB/SEMA4D/OSTF1/TGFB1
C5	GO:0055074	calcium ion homeostasis	13/258	0.00426244	0.0315756	13	PTPRC/CORO1A/PROK2/CD24/PRKCB/CD55/S1PR4/SNX10/PTPN6/LYN/CYBA/CALM1/TGFB1
C5	GO:0043434	response to peptide hormone	13/258	0.00594178	0.0419805	13	CYBB/RETN/ARG1/PRKCB/LYN/CYBA/JUND/PAK1/ATP6V0B/AGTRAP/CCND3/TGFB1/CEACAM1
C5	GO:0048871	multicellular organismal homeostasis	13/258	0.0196962	0.100369	13	CORO1A/CXCR4/LCN2/LTF/SYK/LYZ/RAC2/G0S2/ACTB/SNX10/SLC11A1/RAB3D/ADAM8
C5	GO:0009991	response to extracellular stimulus	13/258	0.0288452	0.130539	13	PTPRC/CYBB/LCN2/LRRK2/ARG1/NAMPT/FOS/TSPO/LYN/CDKN2D/CYBA/AIF1/TGFB1
C5	GO:0030593	neutrophil chemotaxis	12/258	4.67951e-11	7.7145e-09	12	S100A12/CXCR2/S100A9/CSF3R/S100A8/C5AR1/JAML/SYK/BST1/RAC2/CKLF/MPP1
C5	GO:0032273	positive regulation of protein polymerization	12/258	1.12712e-07	4.41137e-06	12	CORO1A/HCK/ARPC5/VASP/ARPC1B/ARPC3/ARPC2/PFN1/PYCARD/PAK1/IQGAP2/ACTR3
C5	GO:0050715	positive regulation of cytokine secretion	12/258	4.66584e-07	1.39251e-05	12	MMP8/FCN1/ORM1/FGR/SYK/LRRK2/LILRA2/CLEC4E/PYCARD/IL17RA/AIF1/GAPDH
C5	GO:0002221	pattern recognition receptor signaling pathway	12/258	2.96888e-05	0.000558602	12	PGLYRP1/FCN1/S100A9/S100A8/ITGAM/LTF/LILRA2/CLEC4E/CTSS/LYN/ARRB2/CYBA
C5	GO:0019882	antigen processing and presentation	12/258	8.65683e-05	0.00143397	12	NCF1/CYBB/NCF2/NCF4/FGL2/RAB27A/CTSS/SLC11A1/CYBA/PYCARD/AP1S2/HLA-C
C5	GO:0033157	regulation of intracellular protein transport	12/258	8.65683e-05	0.00143397	12	LCP1/ITGAM/HCLS1/LRRK2/RAC2/TXN/SVIP/OAZ1/PAK1/UBL5/TGFB1/SORL1
C5	GO:0006469	negative regulation of protein kinase activity	12/258	9.43509e-05	0.00153353	12	RGS2/PTPRC/DUSP1/PTPN6/LYN/CDKN2D/DUSP6/GMFG/PYCARD/CEACAM1/STK38/SORL1
C5	GO:2000116	regulation of cysteine-type endopeptidase activity	12/258	9.43509e-05	0.00153353	12	MMP9/S100A9/S100A8/LTF/CST7/CYFIP2/CDKN2D/ARRB2/CD44/TNFAIP8/PYCARD/CARD16
C5	GO:0033673	negative regulation of kinase activity	12/258	0.000228246	0.00330581	12	RGS2/PTPRC/DUSP1/PTPN6/LYN/CDKN2D/DUSP6/GMFG/PYCARD/CEACAM1/STK38/SORL1
C5	GO:0050730	regulation of peptidyl-tyrosine phosphorylation	12/258	0.000236988	0.00337634	12	NCF1/PTPRC/CD24/HCLS1/SYK/BST1/PTPN6/LYN/ARRB2/CD44/SEMA4D/TGFB1
C5	GO:0051348	negative regulation of transferase activity	12/258	0.000607436	0.00715287	12	RGS2/PTPRC/DUSP1/PTPN6/LYN/CDKN2D/DUSP6/GMFG/PYCARD/CEACAM1/STK38/SORL1
C5	GO:0032102	negative regulation of response to external stimulus	12/258	0.00423452	0.0315267	12	PGLYRP1/PTPRC/FPR2/LTF/CST7/LILRA2/DUSP1/FGL2/PYCARD/CARD16/AIF1/CEACAM1
C5	GO:0070997	neuron death	12/258	0.00463915	0.034027	12	CORO1A/ITGAM/C5AR1/TYROBP/LRRK2/NAMPT/FOS/ARRB2/ADAM8/MCL1/SORL1/GAPDH
C5	GO:0035690	cellular response to drug	12/258	0.00644026	0.0446909	12	CYBB/CXCR4/LCN2/LRRK2/ARG1/SPI1/TXN/ACTB/KLF2/CYBA/AIF1/TGFB1
C5	GO:0006874	cellular calcium ion homeostasis	12/258	0.0084134	0.0551652	12	PTPRC/CORO1A/PROK2/CD24/PRKCB/CD55/S1PR4/PTPN6/LYN/CYBA/CALM1/TGFB1
C5	GO:0051656	establishment of organelle localization	12/258	0.029513	0.132477	12	FCER1G/FGR/STX3/LRRK2/SERPINA1/PRKCB/STXBP2/RAC2/RAB27A/SLC9A3R1/LYN/ACTR3
C5	GO:0034765	regulation of ion transmembrane transport	12/258	0.0317449	0.138788	12	MMP9/RGS2/CYBB/CORO1A/PTPN6/CTSS/SLC9A3R1/LYN/CYBA/GLRX/CALM1/TGFB1
C5	GO:0007264	small GTPase mediated signal transduction	12/258	0.0375925	0.154935	12	RGL4/RAC2/ARHGAP9/ARHGAP30/DOCK8/DOCK2/LYN/ARHGDIB/CFL1/AIF1/RGS19/RHOG
C5	GO:0006914	autophagy	12/258	0.0407858	0.164366	12	S100A9/S100A8/LRRK2/NAMPT/LAMTOR4/TSPO/SVIP/PYCARD/RGS19/MCL1/ATP6V0B/GAPDH
C5	GO:0061919	process utilizing autophagic mechanism	12/258	0.0407858	0.164366	12	S100A9/S100A8/LRRK2/NAMPT/LAMTOR4/TSPO/SVIP/PYCARD/RGS19/MCL1/ATP6V0B/GAPDH
C5	GO:0006801	superoxide metabolic process	11/258	2.01427e-09	1.66033e-07	11	NCF1/CYBB/CD177/ITGAM/FPR2/TYROBP/NCF2/SYK/BST1/CYBA/TGFB1
C5	GO:0150076	neuroinflammatory response	11/258	1.12086e-08	6.9293e-07	11	MMP9/PTPRC/MMP8/ITGAM/FPR2/C5AR1/TYROBP/LRRK2/CST7/NAMPT/AIF1
C5	GO:1903557	positive regulation of tumor necrosis factor superfamily cytokine production	11/258	2.22693e-08	1.16812e-06	11	PTPRC/CYBB/MMP8/FCER1G/ORM1/TYROBP/LRRK2/LILRA2/CYBA/ADAM8/PYCARD
C5	GO:0030838	positive regulation of actin filament polymerization	11/258	3.28422e-08	1.56943e-06	11	CORO1A/HCK/ARPC5/VASP/ARPC1B/ARPC3/ARPC2/PFN1/PYCARD/IQGAP2/ACTR3
C5	GO:0050764	regulation of phagocytosis	11/258	6.81728e-08	2.8097e-06	11	PTPRC/FPR2/FGR/SYK/HCK/DOCK2/RAB27A/SLC11A1/CYBA/PYCARD/TGFB1
C5	GO:0007229	integrin-mediated signaling pathway	11/258	1.07536e-07	4.2792e-06	11	FCER1G/CD177/ITGAM/FGR/TYROBP/SYK/BST1/HCK/FERMT3/PLEK/CEACAM1
C5	GO:0001909	leukocyte mediated cytotoxicity	11/258	1.49144e-07	5.37849e-06	11	PTPRC/CORO1A/ITGAM/TYROBP/ARG1/STXBP2/PTPN6/RAB27A/ARRB2/FAM49B/CEACAM1
C5	GO:2000379	positive regulation of reactive oxygen species metabolic process	11/258	2.26533e-07	7.68879e-06	11	MMP8/CD177/ITGAM/FPR2/TYROBP/KLF2/RAB27A/TSPO/CYBA/AIF1/TGFB1
C5	GO:0019730	antimicrobial humoral response	11/258	3.71889e-07	1.15989e-05	11	PGLYRP1/S100A12/S100A9/S100A8/CAMP/LCN2/LTF/LYZ/SLC11A1/RPL39/GAPDH
C5	GO:0032675	regulation of interleukin-6 production	11/258	5.50314e-06	0.000131392	11	MMP8/FCER1G/ORM1/TYROBP/LILRA2/KLF2/PTPN6/ARRB2/CYBA/PYCARD/AIF1
C5	GO:0032635	interleukin-6 production	11/258	1.07082e-05	0.000236127	11	MMP8/FCER1G/ORM1/TYROBP/LILRA2/KLF2/PTPN6/ARRB2/CYBA/PYCARD/AIF1
C5	GO:0002819	regulation of adaptive immune response	11/258	1.14105e-05	0.000249093	11	PTPRC/FCER1G/CLC/CR1/ARG1/PTPN6/SLC11A1/PYCARD/FAM49B/TGFB1/CEACAM1
C5	GO:0030168	platelet activation	11/258	1.29361e-05	0.000276449	11	FCER1G/SYK/PRKCB/FERMT3/PLEK/ACTB/PTPN6/LYN/GNG2/ARRB2/CEACAM1
C5	GO:0035821	modification of morphology or physiology of other organism	11/258	2.09499e-05	0.00041924	11	PGLYRP1/S100A12/S100A9/CAMP/LTF/LYZ/ARG1/CFL1/CALM1/TGFB1/GAPDH
C5	GO:0002699	positive regulation of immune effector process	11/258	0.000144837	0.00223851	11	PTPRC/FCER1G/CD177/ITGAM/FGR/ARG1/STXBP2/RAC2/LYN/FAM49B/TGFB1
C5	GO:0048872	homeostasis of number of cells	11/258	0.000771306	0.00858605	11	CXCR2/FCER1G/CORO1A/HCLS1/IKZF1/SPI1/RASSF2/KLF2/LYN/HMGB2/TGFB1
C5	GO:0051924	regulation of calcium ion transport	11/258	0.000853564	0.00925386	11	CORO1A/CXCR4/LILRA2/PTPN6/TSPO/LYN/ARRB2/CYBA/EPB41/CALM1/TGFB1
C5	GO:0007204	positive regulation of cytosolic calcium ion concentration	11/258	0.00121994	0.011897	11	PTPRC/CORO1A/PROK2/CD24/CD55/S1PR4/PTPN6/LYN/CYBA/CALM1/TGFB1
C5	GO:0051091	positive regulation of DNA-binding transcription factor activity	11/258	0.00129875	0.0125594	11	S100A12/ANXA3/S100A9/S100A8/LTF/HCLS1/PRKCB/ADAM8/PYCARD/CARD16/TGFB1
C5	GO:0051480	regulation of cytosolic calcium ion concentration	11/258	0.00324229	0.0251677	11	PTPRC/CORO1A/PROK2/CD24/CD55/S1PR4/PTPN6/LYN/CYBA/CALM1/TGFB1
C5	GO:1904062	regulation of cation transmembrane transport	11/258	0.0057322	0.0408664	11	MMP9/RGS2/CORO1A/PTPN6/CTSS/SLC9A3R1/LYN/CYBA/GLRX/CALM1/TGFB1
C5	GO:0046677	response to antibiotic	11/258	0.00821426	0.0539616	11	RGS2/CYBB/S100A8/LCN2/LRRK2/ARG1/SPI1/DUSP1/TXN/KLF2/RGS19
C5	GO:0043547	positive regulation of GTPase activity	11/258	0.0103563	0.0636942	11	RGS2/LRRK2/ARHGAP9/RGS18/ARHGAP30/DOCK8/DOCK2/ARHGDIB/ACAP1/RHOG/SEMA4D
C5	GO:0006605	protein targeting	11/258	0.0168056	0.0892349	11	NCF1/ITGAM/LRRK2/RAC2/RAB27A/TSPO/PAK1/RPL39/YWHAB/UBL5/SORL1
C5	GO:0036293	response to decreased oxygen levels	11/258	0.0171147	0.0904597	11	CYBB/CXCR4/CD24/NAMPT/CYBA/ADAM8/PAK1/CARD16/AGTRAP/ELOB/TGFB1
C5	GO:0051098	regulation of binding	11/258	0.0180674	0.0944099	11	MMP9/MMP8/LRRK2/TXN/ACTB/ARRB2/CARD16/EPB41/HMGB2/TGFB1/SORL1
C5	GO:0048545	response to steroid hormone	11/258	0.0204437	0.103172	11	CYBB/ARG1/FOS/DUSP1/TSPO/ARRB2/CYBA/PAK1/AIF1/HMGB2/TGFB1
C5	GO:0070482	response to oxygen levels	11/258	0.0258776	0.121065	11	CYBB/CXCR4/CD24/NAMPT/CYBA/ADAM8/PAK1/CARD16/AGTRAP/ELOB/TGFB1
C5	GO:0009314	response to radiation	11/258	0.0510388	0.188905	11	PTPRC/NAMPT/FOS/DUSP1/TXN/CDKN2D/CYBA/JUND/CARD16/CALM1/TGFB1
C5	GO:0001667	ameboidal-type cell migration	11/258	0.0589008	0.208289	11	S100P/MMP9/ANXA3/CAP1/PFN1/GLIPR2/PAK1/ARHGDIB/CFL1/TGFB1/CEACAM1
C5	GO:0007005	mitochondrion organization	11/258	0.0751647	0.247334	11	MMP9/LRRK2/RAC2/ATP5F1E/TSPO/ARRB2/PYCARD/YWHAB/AGTPBP1/UBL5/NDUFA1
C5	GO:0042554	superoxide anion generation	10/258	2.23269e-11	4.2942e-09	10	NCF1/CYBB/CD177/ITGAM/FPR2/TYROBP/NCF2/SYK/CYBA/TGFB1
C5	GO:0045730	respiratory burst	10/258	3.12319e-11	5.40625e-09	10	NCF1/CYBB/NCF2/CD24/NCF4/RAC2/CD55/HCK/SLC11A1/CYBA
C5	GO:0043300	regulation of leukocyte degranulation	10/258	4.07519e-10	4.80098e-08	10	FCER1G/CD177/ITGAM/FGR/SYK/STXBP2/RAC2/PRAM1/LYN/CEACAM1
C5	GO:0001774	microglial cell activation	10/258	1.99835e-09	1.66033e-07	10	PTPRC/MMP8/ITGAM/FPR2/C5AR1/TYROBP/LRRK2/CST7/NAMPT/AIF1
C5	GO:0002269	leukocyte activation involved in inflammatory response	10/258	1.99835e-09	1.66033e-07	10	PTPRC/MMP8/ITGAM/FPR2/C5AR1/TYROBP/LRRK2/CST7/NAMPT/AIF1
C5	GO:0009620	response to fungus	10/258	2.45452e-09	1.93126e-07	10	S100A12/S100A9/S100A8/LTF/SYK/ARG1/COTL1/IL17RA/TGFB1/GAPDH
C5	GO:0002886	regulation of myeloid leukocyte mediated immunity	10/258	3.00076e-09	2.2584e-07	10	FCER1G/CD177/ITGAM/FGR/SYK/ARG1/STXBP2/RAC2/PRAM1/LYN
C5	GO:0061900	glial cell activation	10/258	1.09083e-08	6.86628e-07	10	PTPRC/MMP8/ITGAM/FPR2/C5AR1/TYROBP/LRRK2/CST7/NAMPT/AIF1
C5	GO:0045454	cell redox homeostasis	10/258	5.20312e-08	2.22385e-06	10	NCF1/CYBB/NCF2/NCF4/RAC2/TXN/SLC11A1/SH3BGRL3/CYBA/GLRX
C5	GO:0032760	positive regulation of tumor necrosis factor production	10/258	1.71868e-07	6.07148e-06	10	PTPRC/CYBB/MMP8/FCER1G/ORM1/TYROBP/LRRK2/LILRA2/CYBA/PYCARD
C5	GO:0031341	regulation of cell killing	10/258	2.77813e-07	9.07349e-06	10	PGLYRP1/PTPRC/ITGAM/TYROBP/ARG1/CD55/ARRB2/FAM49B/CEACAM1/GAPDH
C5	GO:0002688	regulation of leukocyte chemotaxis	10/258	2.80351e-06	7.03315e-05	10	CXCR2/FPR2/C5AR1/BST1/RAC2/GPSM3/DUSP1/LYN/AIF1/MPP1
C5	GO:0002761	regulation of myeloid leukocyte differentiation	10/258	7.45287e-06	0.000174337	10	EVI2B/LILRB3/TYROBP/LTF/HCLS1/FOS/RASSF2/LYN/TGFB1/CEACAM1
C5	GO:0002687	positive regulation of leukocyte migration	10/258	1.00531e-05	0.000225999	10	CXCR2/FPR2/C5AR1/RAC2/GPSM3/DOCK8/ADAM8/PYCARD/AIF1/TGFB1
C5	GO:0002822	regulation of adaptive immune response based on somatic recombination of immune receptors built from immunoglobulin superfamily domains	10/258	2.62414e-05	0.000501921	10	PTPRC/FCER1G/CLC/CR1/ARG1/PTPN6/SLC11A1/FAM49B/TGFB1/CEACAM1
C5	GO:0002706	regulation of lymphocyte mediated immunity	10/258	2.79705e-05	0.000532054	10	PTPRC/FCER1G/CLC/CR1/ARG1/PTPN6/ARRB2/FAM49B/TGFB1/CEACAM1
C5	GO:0045807	positive regulation of endocytosis	10/258	3.81568e-05	0.000695258	10	PTPRC/FPR2/SYK/LRRK2/DOCK2/RAB27A/SLC11A1/ARRB2/CYBA/PYCARD
C5	GO:0050729	positive regulation of inflammatory response	10/258	7.62534e-05	0.0012815	10	S100A12/MMP8/S100A9/FCER1G/S100A8/ITGAM/LRRK2/GPSM3/ADAM8/IL17RA
C5	GO:0002695	negative regulation of leukocyte activation	10/258	0.000129105	0.00202245	10	MNDA/LST1/PTPRC/TYROBP/ARG1/CST7/PTPN6/VSIR/TGFB1/CEACAM1
C5	GO:0034341	response to interferon-gamma	10/258	0.000210057	0.00308143	10	ARG1/STXBP2/HCK/SLC11A1/CD44/IFITM2/ACTR3/AIF1/HLA-C/GAPDH
C5	GO:1903708	positive regulation of hemopoiesis	10/258	0.000315847	0.00432199	10	PTPRC/EVI2B/TYROBP/HCLS1/SYK/FOS/ADAM8/HMGB2/VSIR/TGFB1
C5	GO:0050731	positive regulation of peptidyl-tyrosine phosphorylation	10/258	0.000344578	0.00465988	10	NCF1/PTPRC/CD24/HCLS1/SYK/LYN/ARRB2/CD44/SEMA4D/TGFB1
C5	GO:0050866	negative regulation of cell activation	10/258	0.000391743	0.00515671	10	MNDA/LST1/PTPRC/TYROBP/ARG1/CST7/PTPN6/VSIR/TGFB1/CEACAM1
C5	GO:0048002	antigen processing and presentation of peptide antigen	10/258	0.000408611	0.00530629	10	NCF1/CYBB/NCF2/NCF4/CTSS/SLC11A1/CYBA/PYCARD/AP1S2/HLA-C
C5	GO:0007565	female pregnancy	10/258	0.000502292	0.00623274	10	MMP9/RGS2/ARG1/NAMPT/FOS/H3F3A/ARHGDIB/H3F3B/JUNB/TGFB1
C5	GO:0032388	positive regulation of intracellular transport	10/258	0.000743482	0.00838416	10	FCER1G/ITGAM/FGR/HCLS1/RAC2/OAZ1/PAK1/UBL5/TGFB1/SORL1
C5	GO:0002526	acute inflammatory response	10/258	0.00136823	0.0129776	10	CXCR2/FCER1G/S100A8/ORM1/C5AR1/SERPINA1/CR1/CFP/CD55/ADAM8
C5	GO:0050851	antigen receptor-mediated signaling pathway	10/258	0.00156463	0.0145221	10	MNDA/PTPRC/FYB1/SYK/PRKCB/PTPN6/LYN/THEMIS2/PAK1/CEACAM1
C5	GO:0044706	multi-multicellular organism process	10/258	0.00161715	0.0148503	10	MMP9/RGS2/ARG1/NAMPT/FOS/H3F3A/ARHGDIB/H3F3B/JUNB/TGFB1
C5	GO:0097305	response to alcohol	10/258	0.00202615	0.0176689	10	RGS2/CYBB/S100A8/SPI1/FOS/KLF2/GNG2/CYBA/RGS19/TGFB1
C5	GO:0031348	negative regulation of defense response	10/258	0.00236647	0.0197892	10	PGLYRP1/PTPRC/FPR2/CR1/ARG1/CST7/FGL2/ARRB2/PYCARD/CEACAM1
C5	GO:0097237	cellular response to toxic substance	10/258	0.00267058	0.0216523	10	ALOX5AP/CYBB/S100A9/LCN2/LRRK2/ARG1/SPI1/TXN/ACTB/KLF2
C5	GO:0097193	intrinsic apoptotic signaling pathway	10/258	0.00705066	0.04805	10	MMP9/S100A9/S100A8/CD24/LRRK2/SLC9A3R1/CDKN2D/CD44/PYCARD/MCL1
C5	GO:0071375	cellular response to peptide hormone stimulus	10/258	0.0111838	0.0675715	10	ARG1/PRKCB/LYN/CYBA/PAK1/ATP6V0B/AGTRAP/CCND3/TGFB1/CEACAM1
C5	GO:0006898	receptor-mediated endocytosis	10/258	0.0121946	0.0722459	10	CXCR2/FCER1G/ITGAM/FPR2/SYK/CXCR1/CAP1/ARRB2/CEACAM1/SORL1
C5	GO:0032147	activation of protein kinase activity	10/258	0.0127252	0.0737934	10	FPR1/PTPRC/CXCR4/C5AR1/PROK2/SYK/LRRK2/TXN/SLC11A1/DUSP6
C5	GO:1901214	regulation of neuron death	10/258	0.0156429	0.0858254	10	CORO1A/ITGAM/C5AR1/TYROBP/LRRK2/FOS/ARRB2/ADAM8/MCL1/SORL1
C5	GO:0007568	aging	10/258	0.017276	0.0911702	10	BCL2A1/RETN/LRRK2/ARG1/NAMPT/LITAF/FOS/TSPO/JUND/TGFB1
C5	GO:0071496	cellular response to external stimulus	10/258	0.0179634	0.0942263	10	PTPRC/CYBB/LCN2/LRRK2/NAMPT/FOS/LYN/CYBA/AIF1/TGFB1
C5	GO:0001101	response to acid chemical	10/258	0.0217064	0.106912	10	CYBB/ARG1/DUSP1/KLF2/LAMTOR4/LYN/GNG2/CDKN2D/CYBA/CFL1
C5	GO:0010639	negative regulation of organelle organization	10/258	0.0318884	0.138888	10	CORO1A/LRRK2/SPI1/H3F3A/DUSP1/CAPG/TSPO/ARRB2/PFN1/H3F3B
C5	GO:0001666	response to hypoxia	10/258	0.0329565	0.142096	10	CYBB/CXCR4/CD24/CYBA/ADAM8/PAK1/CARD16/AGTRAP/ELOB/TGFB1
C5	GO:0031346	positive regulation of cell projection organization	10/258	0.0374808	0.154659	10	RGS2/S100A9/CXCR4/LCN2/RAC2/LYN/ARPC2/PFN1/PAK1/SEMA4D
C5	GO:0045765	regulation of angiogenesis	10/258	0.0513614	0.189769	10	ANXA3/CXCR2/CYBB/CXCR4/C5AR1/PRKCB/LRG1/KLF2/BTG1/CEACAM1
C5	GO:0060249	anatomical structure homeostasis	10/258	0.0765577	0.250781	10	CORO1A/LTF/SYK/LYZ/RAC2/ACTB/SNX10/RAB3D/ADAM8/TGFB1
C5	GO:1901342	regulation of vasculature development	10/258	0.0884768	0.273977	10	ANXA3/CXCR2/CYBB/CXCR4/C5AR1/PRKCB/LRG1/KLF2/BTG1/CEACAM1
C5	GO:0072594	establishment of protein localization to organelle	10/258	0.11917	0.330317	10	HCLS1/SYK/LRRK2/RAC2/TSPO/RPL39/YWHAB/UBL5/TGFB1/SORL1
C5	GO:0016311	dephosphorylation	10/258	0.126708	0.344977	10	PTPRC/DUSP1/PLEK/PTPN6/DUSP6/SEMA4D/YWHAB/CALM1/TGFB1/CPPED1
C5	GO:0001501	skeletal system development	10/258	0.155069	0.369149	10	MMP9/PTPRC/FGR/TYROBP/LTF/RASSF2/PTPN6/CD44/SEMA4D/TGFB1
C5	GO:0050832	defense response to fungus	9/258	4.29681e-09	2.91678e-07	9	S100A12/S100A9/S100A8/LTF/ARG1/COTL1/IL17RA/TGFB1/GAPDH
C5	GO:0048013	ephrin receptor signaling pathway	9/258	4.05911e-06	9.89623e-05	9	MMP9/ACTB/ARPC5/LYN/ARPC1B/ARPC3/ARPC2/PAK1/ACTR3
C5	GO:0030316	osteoclast differentiation	9/258	8.49516e-06	0.000193488	9	FCER1G/LILRB3/TYROBP/LTF/FOS/RASSF2/SNX10/JUNB/TGFB1
C5	GO:0002698	negative regulation of immune effector process	9/258	4.62627e-05	0.00082134	9	PTPRC/CR1/ARG1/CD55/FGL2/PTPN6/ARRB2/TGFB1/CEACAM1
C5	GO:0014066	regulation of phosphatidylinositol 3-kinase signaling	9/258	4.94968e-05	0.000874275	9	NCF1/FGR/HCLS1/HCST/PTPN6/SLC9A3R1/LYN/SEMA4D/CEACAM1
C5	GO:0050921	positive regulation of chemotaxis	9/258	0.000112217	0.00179031	9	CXCR2/CXCR4/FPR2/C5AR1/STX3/RAC2/GPSM3/AIF1/TGFB1
C5	GO:0071901	negative regulation of protein serine/threonine kinase activity	9/258	0.000158319	0.002436	9	RGS2/DUSP1/PTPN6/LYN/CDKN2D/DUSP6/PYCARD/STK38/SORL1
C5	GO:0014065	phosphatidylinositol 3-kinase signaling	9/258	0.000176818	0.00264917	9	NCF1/FGR/HCLS1/HCST/PTPN6/SLC9A3R1/LYN/SEMA4D/CEACAM1
C5	GO:0002831	regulation of response to biotic stimulus	9/258	0.000186723	0.00275078	9	LTF/ARG1/LILRA2/CD55/FGL2/CYBA/PYCARD/CARD16/CEACAM1
C5	GO:0050777	negative regulation of immune response	9/258	0.000231082	0.00330581	9	PTPRC/CR1/ARG1/CD55/PTPN6/LYN/ARRB2/TGFB1/CEACAM1
C5	GO:1902107	positive regulation of leukocyte differentiation	9/258	0.000231082	0.00330581	9	PTPRC/EVI2B/TYROBP/HCLS1/SYK/FOS/ADAM8/VSIR/TGFB1
C5	GO:0002224	toll-like receptor signaling pathway	9/258	0.000283861	0.00394669	9	S100A9/S100A8/ITGAM/LTF/LILRA2/CTSS/LYN/ARRB2/CYBA
C5	GO:0051092	positive regulation of NF-kappaB transcription factor activity	9/258	0.000313776	0.00431068	9	S100A12/S100A9/S100A8/LTF/PRKCB/ADAM8/PYCARD/CARD16/TGFB1
C5	GO:0002285	lymphocyte activation involved in immune response	9/258	0.000482546	0.00600926	9	PTPRC/LCP1/CORO1A/CLEC4E/FGL2/RAB27A/SLC11A1/TGFB1/CEACAM1
C5	GO:0048015	phosphatidylinositol-mediated signaling	9/258	0.000528703	0.00649067	9	NCF1/FGR/HCLS1/HCST/PTPN6/SLC9A3R1/LYN/SEMA4D/CEACAM1
C5	GO:0048017	inositol lipid-mediated signaling	9/258	0.000604681	0.00714472	9	NCF1/FGR/HCLS1/HCST/PTPN6/SLC9A3R1/LYN/SEMA4D/CEACAM1
C5	GO:2001242	regulation of intrinsic apoptotic signaling pathway	9/258	0.000604681	0.00714472	9	MMP9/S100A9/S100A8/LRRK2/SLC9A3R1/CDKN2D/CD44/PYCARD/MCL1
C5	GO:0071248	cellular response to metal ion	9/258	0.000719665	0.00822271	9	ALOX5AP/MMP9/NCF1/CYBB/LRRK2/FOS/TSPO/JUND/JUNB
C5	GO:0048771	tissue remodeling	9/258	0.000817125	0.00892393	9	SYK/ARG1/RAC2/RASSF2/SNX10/RAB3D/ADAM8/TGFB1/CEACAM1
C5	GO:2001235	positive regulation of apoptotic signaling pathway	9/258	0.00113053	0.0115115	9	MMP9/PTPRC/S100A9/S100A8/G0S2/SLC9A3R1/PYCARD/MCL1/YWHAB
C5	GO:0043409	negative regulation of MAPK cascade	9/258	0.00117574	0.0116928	9	RGS2/PTPRC/DUSP1/PTPN6/SLC9A3R1/LYN/DUSP6/STK38/SORL1
C5	GO:0043901	negative regulation of multi-organism process	9/258	0.00132022	0.0126961	9	FCN1/CAMP/LTF/APOBEC3A/LILRA2/FGL2/ARHGDIB/IFITM2/CARD16
C5	GO:1901654	response to ketone	9/258	0.00184148	0.0163887	9	CYBB/ARG1/FOS/DUSP1/KLF2/TSPO/GNG2/CYBA/TGFB1
C5	GO:0071241	cellular response to inorganic substance	9/258	0.00204784	0.0176828	9	ALOX5AP/MMP9/NCF1/CYBB/LRRK2/FOS/TSPO/JUND/JUNB
C5	GO:0043281	regulation of cysteine-type endopeptidase activity involved in apoptotic process	9/258	0.00219538	0.0186284	9	MMP9/S100A9/S100A8/CDKN2D/ARRB2/CD44/TNFAIP8/PYCARD/CARD16
C5	GO:0046777	protein autophosphorylation	9/258	0.00348077	0.0268383	9	PTPRC/FGR/SYK/LRRK2/HCK/RASSF2/LYN/PAK1/CALM1
C5	GO:0001894	tissue homeostasis	9/258	0.00393969	0.0296615	9	CORO1A/LTF/SYK/LYZ/RAC2/ACTB/SNX10/RAB3D/ADAM8
C5	GO:0042113	B cell activation	9/258	0.00406151	0.0303692	9	MNDA/PTPRC/TYROBP/SYK/PRKCB/ADGRG3/PTPN6/KLF6/TGFB1
C5	GO:0000302	response to reactive oxygen species	9/258	0.0062671	0.0437423	9	MMP9/NCF1/LCN2/LRRK2/ARG1/FOS/DUSP1/TXN/KLF2
C5	GO:0018105	peptidyl-serine phosphorylation	9/258	0.00644158	0.0446909	9	HCLS1/SYK/LRRK2/RASSF2/TXN/ARRB2/CD44/PAK1/TGFB1
C5	GO:0043903	regulation of symbiosis, encompassing mutualism through parasitism	9/258	0.00661979	0.045578	9	FCN1/CAMP/CXCR4/LTF/ARG1/APOBEC3A/IFITM2/CFL1/GAPDH
C5	GO:1904018	positive regulation of vasculature development	9/258	0.00661979	0.045578	9	ANXA3/CXCR2/CYBB/CXCR4/C5AR1/PRKCB/LRG1/BTG1/CEACAM1
C5	GO:0031668	cellular response to extracellular stimulus	9/258	0.0107795	0.0655866	9	PTPRC/CYBB/LCN2/LRRK2/NAMPT/FOS/LYN/CYBA/AIF1
C5	GO:0018209	peptidyl-serine modification	9/258	0.0110428	0.0669532	9	HCLS1/SYK/LRRK2/RASSF2/TXN/ARRB2/CD44/PAK1/TGFB1
C5	GO:0045927	positive regulation of growth	9/258	0.0152562	0.0843722	9	S100A9/S100A8/CXCR4/BASP1/H3F3A/CYBA/PAK1/H3F3B/SEMA4D
C5	GO:0007162	negative regulation of cell adhesion	9/258	0.0170158	0.0900743	9	PTPRC/ARG1/DUSP1/PTPN6/ARHGDIB/VSIR/SEMA4D/TGFB1/CEACAM1
C5	GO:0010506	regulation of autophagy	9/258	0.0387034	0.158382	9	LRRK2/NAMPT/LAMTOR4/TSPO/SVIP/PYCARD/MCL1/ATP6V0B/GAPDH
C5	GO:0009615	response to virus	9/258	0.0449151	0.174323	9	PTPRC/CXCR4/FGR/LCN2/APOBEC3A/FGL2/PYCARD/IFITM2/CFL1
C5	GO:0045862	positive regulation of proteolysis	9/258	0.052563	0.193795	9	S100A9/S100A8/LRRK2/CR1/CYFIP2/LYN/ADAM8/PYCARD/VSIR
C5	GO:0030198	extracellular matrix organization	9/258	0.0533719	0.195528	9	MMP9/MMP8/LCP1/ITGAM/ICAM3/CTSS/CD44/ADAM8/TGFB1
C5	GO:0010256	endomembrane system organization	9/258	0.0825482	0.263216	9	PTPRC/CXCR4/BIN2/LRRK2/PRKCB/SRGN/SNX10/RAB27A/RTN3
C5	GO:0006732	coenzyme metabolic process	9/258	0.0836234	0.2656	9	VNN2/BST1/NAMPT/TKT/TALDO1/SLC2A3/RAE1/PGD/GAPDH
C5	GO:0043062	extracellular structure organization	9/258	0.108143	0.308257	9	MMP9/MMP8/LCP1/ITGAM/ICAM3/CTSS/CD44/ADAM8/TGFB1
C5	GO:0050673	epithelial cell proliferation	9/258	0.161609	0.371105	9	C5AR1/JAML/ARG1/LRG1/CYBA/SERPINB1/HMGB2/TGFB1/CEACAM1
C5	GO:0046394	carboxylic acid biosynthetic process	9/258	0.163164	0.373101	9	ALOX5AP/SYK/ALOX5/HACD4/RAE1/TGFB1/CEACAM1/GAPDH/LPGAT1
C5	GO:0016053	organic acid biosynthetic process	9/258	0.164728	0.375072	9	ALOX5AP/SYK/ALOX5/HACD4/RAE1/TGFB1/CEACAM1/GAPDH/LPGAT1
C5	GO:0062012	regulation of small molecule metabolic process	9/258	0.184032	0.384501	9	CDA/TFF3/PLEK/TSPO/OAZ1/RAE1/TGFB1/CEACAM1/LPGAT1
C5	GO:0003012	muscle system process	9/258	0.199144	0.401535	9	RGS2/CXCR4/PROK2/MYL6/CYBA/PAK1/AIF1/TPM3/CALM1
C5	GO:0031667	response to nutrient levels	9/258	0.230849	0.429677	9	CYBB/LCN2/LRRK2/ARG1/NAMPT/TSPO/CDKN2D/CYBA/TGFB1
C5	GO:0016055	Wnt signaling pathway	9/258	0.291266	0.468701	9	CD24/LRRK2/FRAT2/SLC9A3R1/GNG2/ARRB2/PFN1/CALM1/GRK6
C5	GO:0009150	purine ribonucleotide metabolic process	9/258	0.295181	0.469846	9	LRRK2/ATP5F1E/TSPO/RAE1/UQCR11/MPP1/TGFB1/GAPDH/NDUFA1
C5	GO:0198738	cell-cell signaling by wnt	9/258	0.295181	0.469846	9	CD24/LRRK2/FRAT2/SLC9A3R1/GNG2/ARRB2/PFN1/CALM1/GRK6
C5	GO:0090322	regulation of superoxide metabolic process	8/258	2.79377e-08	1.44358e-06	8	CD177/ITGAM/FPR2/TYROBP/SYK/BST1/CYBA/TGFB1
C5	GO:0071674	mononuclear cell migration	8/258	5.82273e-06	0.000138071	8	S100A12/FPR2/C5AR1/JAML/DUSP1/LYN/AIF1/TGFB1
C5	GO:0070664	negative regulation of leukocyte proliferation	8/258	8.07452e-06	0.000185154	8	MNDA/LST1/TYROBP/ARG1/PTPN6/LYN/VSIR/TGFB1
C5	GO:2000117	negative regulation of cysteine-type endopeptidase activity	8/258	3.63772e-05	0.000673397	8	MMP9/LTF/CST7/CDKN2D/ARRB2/CD44/TNFAIP8/CARD16
C5	GO:0002456	T cell mediated immunity	8/258	3.95231e-05	0.000716382	8	PTPRC/CLC/ARG1/CD55/RAB27A/SLC11A1/FAM49B/CEACAM1
C5	GO:0032652	regulation of interleukin-1 production	8/258	7.38582e-05	0.0012473	8	ORM1/TYROBP/LILRA2/ARRB2/PYCARD/CARD16/SERPINB1/CEACAM1
C5	GO:0032612	interleukin-1 production	8/258	0.000169084	0.00254508	8	ORM1/TYROBP/LILRA2/ARRB2/PYCARD/CARD16/SERPINB1/CEACAM1
C5	GO:0002220	innate immune response activating cell surface receptor signaling pathway	8/258	0.000276495	0.00385978	8	FCN1/FCER1G/SYK/LILRA2/CLEC4E/ICAM3/LYN/PAK1
C5	GO:0002705	positive regulation of leukocyte mediated immunity	8/258	0.000293156	0.00404345	8	PTPRC/FCER1G/CD177/ITGAM/FGR/ARG1/FAM49B/TGFB1
C5	GO:0008360	regulation of cell shape	8/258	0.0004342	0.00556741	8	LST1/CORO1A/FGR/HCK/SLC9A3R1/EPB41/SEMA4D/FMNL1
C5	GO:0051250	negative regulation of lymphocyte activation	8/258	0.000658235	0.00762144	8	MNDA/LST1/TYROBP/ARG1/PTPN6/VSIR/TGFB1/CEACAM1
C5	GO:0070665	positive regulation of leukocyte proliferation	8/258	0.000726754	0.00824925	8	PTPRC/CORO1A/CD24/CD55/CCDC88B/LYN/PYCARD/AIF1
C5	GO:0002262	myeloid cell homeostasis	8/258	0.00121343	0.0118669	8	CXCR2/FCER1G/HCLS1/IKZF1/SPI1/KLF2/LYN/HMGB2
C5	GO:0000187	activation of MAPK activity	8/258	0.00132478	0.0127047	8	FPR1/PTPRC/CXCR4/C5AR1/PROK2/SYK/LRRK2/DUSP6
C5	GO:0008277	regulation of G protein-coupled receptor signaling pathway	8/258	0.00138342	0.0130223	8	RGS2/LRRK2/RGS18/PLEK/ARRB2/YWHAB/CALM1/GRK6
C5	GO:0090316	positive regulation of intracellular protein transport	8/258	0.0015069	0.0140997	8	ITGAM/HCLS1/RAC2/OAZ1/PAK1/UBL5/TGFB1/SORL1
C5	GO:0071346	cellular response to interferon-gamma	8/258	0.00170834	0.0154419	8	ARG1/STXBP2/HCK/CD44/ACTR3/AIF1/HLA-C/GAPDH
C5	GO:0034614	cellular response to reactive oxygen species	8/258	0.00273617	0.0221323	8	MMP9/NCF1/LCN2/LRRK2/ARG1/FOS/TXN/KLF2
C5	GO:0030307	positive regulation of cell growth	8/258	0.00283981	0.0225491	8	S100A9/S100A8/CXCR4/H3F3A/CYBA/PAK1/H3F3B/SEMA4D
C5	GO:0070613	regulation of protein processing	8/258	0.00365372	0.0279231	8	C5AR1/LRRK2/CR1/CST7/CFP/CD55/ADAM8/CARD16
C5	GO:0002478	antigen processing and presentation of exogenous peptide antigen	8/258	0.00378337	0.0287869	8	NCF1/CYBB/NCF2/NCF4/CTSS/CYBA/AP1S2/HLA-C
C5	GO:0010821	regulation of mitochondrion organization	8/258	0.00391655	0.029605	8	MMP9/LRRK2/RAC2/TSPO/ARRB2/PYCARD/YWHAB/UBL5
C5	GO:0022900	electron transport chain	8/258	0.00391655	0.029605	8	NCF1/CYBB/NCF2/SH3BGRL3/CYBA/GLRX/UQCR11/NDUFA1
C5	GO:1903317	regulation of protein maturation	8/258	0.00391655	0.029605	8	C5AR1/LRRK2/CR1/CST7/CFP/CD55/ADAM8/CARD16
C5	GO:0019884	antigen processing and presentation of exogenous antigen	8/258	0.00405332	0.0303692	8	NCF1/CYBB/NCF2/NCF4/CTSS/CYBA/AP1S2/HLA-C
C5	GO:0070374	positive regulation of ERK1 and ERK2 cascade	8/258	0.00563286	0.0403747	8	PTPRC/FPR2/C5AR1/ARRB2/CD44/PYCARD/GLIPR2/TGFB1
C5	GO:0019722	calcium-mediated signaling	8/258	0.00599838	0.0421223	8	PTPRC/CXCR4/FPR2/SYK/LRRK2/BST1/PLEK/CALM1
C5	GO:0002440	production of molecular mediator of immune response	8/258	0.00658015	0.045561	8	PTPRC/FCER1G/CLC/ARG1/CD55/FGL2/SLC11A1/TGFB1
C5	GO:0045766	positive regulation of angiogenesis	8/258	0.00934347	0.0590275	8	ANXA3/CXCR2/CYBB/CXCR4/C5AR1/PRKCB/LRG1/BTG1
C5	GO:0070302	regulation of stress-activated protein kinase signaling cascade	8/258	0.0153715	0.0848743	8	NCF1/MMP8/SYK/RASSF2/DUSP1/LYN/PYCARD/PAK1
C5	GO:0030217	T cell differentiation	8/258	0.0203988	0.103096	8	PTPRC/SYK/CR1/CLEC4E/DOCK2/ADAM8/VSIR/TGFB1
C5	GO:0051402	neuron apoptotic process	8/258	0.0223079	0.109236	8	CORO1A/ITGAM/C5AR1/TYROBP/ARRB2/ADAM8/MCL1/GAPDH
C5	GO:0051896	regulation of protein kinase B signaling	8/258	0.0238203	0.114912	8	HCLS1/RAC2/TXN/SLC9A3R1/ARRB2/ADAM8/RHOG/TGFB1
C5	GO:0043491	protein kinase B signaling	8/258	0.0407775	0.164366	8	HCLS1/RAC2/TXN/SLC9A3R1/ARRB2/ADAM8/RHOG/TGFB1
C5	GO:0031098	stress-activated protein kinase signaling cascade	8/258	0.0486966	0.183939	8	NCF1/MMP8/SYK/RASSF2/DUSP1/LYN/PYCARD/PAK1
C5	GO:0015849	organic acid transport	8/258	0.062346	0.215842	8	RGS2/EMB/SYK/ARG1/SLC16A3/SLC11A1/SLC9A3R1/CEACAM1
C5	GO:0046942	carboxylic acid transport	8/258	0.062346	0.215842	8	RGS2/EMB/SYK/ARG1/SLC16A3/SLC11A1/SLC9A3R1/CEACAM1
C5	GO:0070588	calcium ion transmembrane transport	8/258	0.062346	0.215842	8	PTPRC/CORO1A/PTPN6/LYN/CYBA/CALM1/TGFB1/ORAI2
C5	GO:0006470	protein dephosphorylation	8/258	0.0839441	0.266374	8	PTPRC/DUSP1/PTPN6/DUSP6/YWHAB/CALM1/TGFB1/CPPED1
C5	GO:0009205	purine ribonucleoside triphosphate metabolic process	8/258	0.0851268	0.267433	8	LRRK2/ATP5F1E/TSPO/RAE1/UQCR11/TGFB1/GAPDH/NDUFA1
C5	GO:0009167	purine ribonucleoside monophosphate metabolic process	8/258	0.0887338	0.274131	8	ATP5F1E/TSPO/RAE1/UQCR11/MPP1/TGFB1/GAPDH/NDUFA1
C5	GO:0009126	purine nucleoside monophosphate metabolic process	8/258	0.0899556	0.275828	8	ATP5F1E/TSPO/RAE1/UQCR11/MPP1/TGFB1/GAPDH/NDUFA1
C5	GO:0009199	ribonucleoside triphosphate metabolic process	8/258	0.0911872	0.277361	8	LRRK2/ATP5F1E/TSPO/RAE1/UQCR11/TGFB1/GAPDH/NDUFA1
C5	GO:0001505	regulation of neurotransmitter levels	8/258	0.0936797	0.283496	8	RGS2/MMP8/STX3/LRRK2/PRKCB/KLF2/TSPO/AIF1
C5	GO:0009144	purine nucleoside triphosphate metabolic process	8/258	0.0936797	0.283496	8	LRRK2/ATP5F1E/TSPO/RAE1/UQCR11/TGFB1/GAPDH/NDUFA1
C5	GO:0019058	viral life cycle	8/258	0.0974911	0.291303	8	FCN1/CXCR4/LTF/CR1/APOBEC3A/CD55/IFITM2/RAE1
C5	GO:0009161	ribonucleoside monophosphate metabolic process	8/258	0.106722	0.30815	8	ATP5F1E/TSPO/RAE1/UQCR11/MPP1/TGFB1/GAPDH/NDUFA1
C5	GO:0009141	nucleoside triphosphate metabolic process	8/258	0.115007	0.322753	8	LRRK2/ATP5F1E/TSPO/RAE1/UQCR11/TGFB1/GAPDH/NDUFA1
C5	GO:0009123	nucleoside monophosphate metabolic process	8/258	0.132583	0.351076	8	ATP5F1E/TSPO/RAE1/UQCR11/MPP1/TGFB1/GAPDH/NDUFA1
C5	GO:0050678	regulation of epithelial cell proliferation	8/258	0.16472	0.375072	8	C5AR1/JAML/ARG1/LRG1/CYBA/HMGB2/TGFB1/CEACAM1
C5	GO:0030900	forebrain development	8/258	0.168119	0.375072	8	ANXA3/CXCR4/ITGAM/BCL2A1/TYROBP/LRRK2/ARPC5/AGTPBP1
C5	GO:0006644	phospholipid metabolic process	8/258	0.224618	0.423775	8	FPR2/FGR/PLEK/LYN/PLBD1/TGFB1/LPGAT1/LPCAT2
C5	GO:0019216	regulation of lipid metabolic process	8/258	0.224618	0.423775	8	FPR2/FGR/G0S2/TSPO/LYN/TGFB1/CEACAM1/LPGAT1
C5	GO:0044282	small molecule catabolic process	8/258	0.228486	0.42864	8	CYP4F3/CDA/PADI4/ARG1/APOBEC3A/CD44/TGFB1/GAPDH
C5	GO:0015711	organic anion transport	8/258	0.280758	0.46181	8	RGS2/EMB/SYK/ARG1/SLC16A3/SLC11A1/SLC9A3R1/CEACAM1
C5	GO:0050769	positive regulation of neurogenesis	8/258	0.333687	0.493573	8	RGS2/S100A9/CXCR4/TSPO/LYN/PAK1/SEMA4D/TGFB1
C5	GO:0010975	regulation of neuron projection development	8/258	0.340159	0.500927	8	RGS2/S100A9/CXCR4/LRRK2/LYN/PAK1/CFL1/SEMA4D
C5	GO:0048667	cell morphogenesis involved in neuron differentiation	8/258	0.431883	0.562396	8	CXCR4/LRRK2/S100A6/VASP/SLC9A3R1/PAK1/CFL1/SEMA4D
C5	GO:0032928	regulation of superoxide anion generation	7/258	1.16027e-08	7.04714e-07	7	CD177/ITGAM/FPR2/TYROBP/SYK/CYBA/TGFB1
C5	GO:0045010	actin nucleation	7/258	2.4534e-06	6.29161e-05	7	CORO1A/ARPC5/ARPC1B/ARPC3/ARPC2/IQGAP2/ACTR3
C5	GO:0031343	positive regulation of cell killing	7/258	6.97907e-06	0.000164364	7	PGLYRP1/PTPRC/ITGAM/TYROBP/ARG1/FAM49B/GAPDH
C5	GO:0150077	regulation of neuroinflammatory response	7/258	7.99083e-06	0.000185154	7	MMP9/PTPRC/MMP8/ITGAM/C5AR1/LRRK2/CST7
C5	GO:0006968	cellular defense response	7/258	1.03814e-05	0.000230388	7	MNDA/NCF1/CXCR2/C5AR1/TYROBP/NCF2/LSP1
C5	GO:0031663	lipopolysaccharide-mediated signaling pathway	7/258	1.33363e-05	0.000279819	7	LTF/LILRA2/CD55/HCK/LYN/CARD16/TGFB1
C5	GO:0061844	antimicrobial humoral immune response mediated by antimicrobial peptide	7/258	1.33363e-05	0.000279819	7	PGLYRP1/S100A12/S100A9/CAMP/LTF/RPL39/GAPDH
C5	GO:0070527	platelet aggregation	7/258	1.90474e-05	0.000387895	7	SYK/FERMT3/PLEK/ACTB/PTPN6/LYN/CEACAM1
C5	GO:0031640	killing of cells of other organism	7/258	2.38742e-05	0.00046434	7	PGLYRP1/S100A12/CAMP/LTF/LYZ/ARG1/GAPDH
C5	GO:0044364	disruption of cells of other organism	7/258	2.38742e-05	0.00046434	7	PGLYRP1/S100A12/CAMP/LTF/LYZ/ARG1/GAPDH
C5	GO:0050766	positive regulation of phagocytosis	7/258	2.38742e-05	0.00046434	7	PTPRC/FPR2/DOCK2/RAB27A/SLC11A1/CYBA/PYCARD
C5	GO:0001910	regulation of leukocyte mediated cytotoxicity	7/258	3.6568e-05	0.000673397	7	PTPRC/ITGAM/TYROBP/ARG1/ARRB2/FAM49B/CEACAM1
C5	GO:0032945	negative regulation of mononuclear cell proliferation	7/258	4.04834e-05	0.000726184	7	MNDA/LST1/TYROBP/ARG1/PTPN6/VSIR/TGFB1
C5	GO:0050672	negative regulation of lymphocyte proliferation	7/258	4.04834e-05	0.000726184	7	MNDA/LST1/TYROBP/ARG1/PTPN6/VSIR/TGFB1
C5	GO:0043407	negative regulation of MAP kinase activity	7/258	7.1866e-05	0.00122586	7	RGS2/DUSP1/PTPN6/LYN/DUSP6/STK38/SORL1
C5	GO:0002532	production of molecular mediator involved in inflammatory response	7/258	7.86392e-05	0.00131521	7	FCER1G/SYK/GPSM3/ALOX5/LYN/PYCARD/IL17RA
C5	GO:0034109	homotypic cell-cell adhesion	7/258	0.000120776	0.00190058	7	SYK/FERMT3/PLEK/ACTB/PTPN6/LYN/CEACAM1
C5	GO:0022617	extracellular matrix disassembly	7/258	0.000131075	0.00204406	7	MMP9/MMP8/LCP1/CTSS/CD44/ADAM8/TGFB1
C5	GO:0014068	positive regulation of phosphatidylinositol 3-kinase signaling	7/258	0.000166322	0.00251443	7	NCF1/FGR/HCLS1/HCST/PTPN6/LYN/SEMA4D
C5	GO:0032755	positive regulation of interleukin-6 production	7/258	0.000166322	0.00251443	7	MMP8/FCER1G/TYROBP/LILRA2/CYBA/PYCARD/AIF1
C5	GO:0046849	bone remodeling	7/258	0.000166322	0.00251443	7	SYK/RAC2/RASSF2/SNX10/RAB3D/ADAM8/TGFB1
C5	GO:0032651	regulation of interleukin-1 beta production	7/258	0.000179642	0.00265778	7	ORM1/TYROBP/LILRA2/ARRB2/PYCARD/CARD16/SERPINB1
C5	GO:0031532	actin cytoskeleton reorganization	7/258	0.000224859	0.00327085	7	HCLS1/HCK/PLEK/GMFG/PAK1/ARHGDIB/TGFB1
C5	GO:0050830	defense response to Gram-positive bacterium	7/258	0.00024182	0.00343106	7	PGLYRP1/CAMP/FGR/C5AR1/LYZ/RPL39/HMGB2
C5	GO:0042102	positive regulation of T cell proliferation	7/258	0.000320266	0.0043652	7	PTPRC/CORO1A/CD24/CD55/CCDC88B/PYCARD/AIF1
C5	GO:0032611	interleukin-1 beta production	7/258	0.00039154	0.00515671	7	ORM1/TYROBP/LILRA2/ARRB2/PYCARD/CARD16/SERPINB1
C5	GO:0048010	vascular endothelial growth factor receptor signaling pathway	7/258	0.00039154	0.00515671	7	NCF1/CYBB/NCF2/NCF4/PRKCB/CYFIP2/CYBA
C5	GO:0032963	collagen metabolic process	7/258	0.000684163	0.00786901	7	MMP9/MMP8/ARG1/CTSS/ARRB2/VSIR/TGFB1
C5	GO:0071887	leukocyte apoptotic process	7/258	0.000725192	0.00824925	7	CXCR2/FCER1G/HCLS1/CLC/DOCK8/LYN/ADAM8
C5	GO:0051209	release of sequestered calcium ion into cytosol	7/258	0.00118887	0.0116928	7	PTPRC/CORO1A/PTPN6/LYN/CYBA/CALM1/TGFB1
C5	GO:0051283	negative regulation of sequestering of calcium ion	7/258	0.00118887	0.0116928	7	PTPRC/CORO1A/PTPN6/LYN/CYBA/CALM1/TGFB1
C5	GO:0051817	modification of morphology or physiology of other organism involved in symbiotic interaction	7/258	0.00125212	0.0121424	7	CAMP/LTF/ARG1/CFL1/CALM1/TGFB1/GAPDH
C5	GO:0051282	regulation of sequestering of calcium ion	7/258	0.00131798	0.0126961	7	PTPRC/CORO1A/PTPN6/LYN/CYBA/CALM1/TGFB1
C5	GO:0051208	sequestering of calcium ion	7/258	0.00153191	0.0142566	7	PTPRC/CORO1A/PTPN6/LYN/CYBA/CALM1/TGFB1
C5	GO:0033135	regulation of peptidyl-serine phosphorylation	7/258	0.00168892	0.0154419	7	HCLS1/RASSF2/TXN/ARRB2/CD44/PAK1/TGFB1
C5	GO:0034763	negative regulation of transmembrane transport	7/258	0.00194759	0.0170267	7	MMP9/RGS2/PRKCB/SLC9A3R1/OAZ1/CALM1/TGFB1
C5	GO:1903409	reactive oxygen species biosynthetic process	7/258	0.00194759	0.0170267	7	CYBB/MMP8/KLF2/RAB27A/TSPO/CYBA/AIF1
C5	GO:0050671	positive regulation of lymphocyte proliferation	7/258	0.00223595	0.0189263	7	PTPRC/CORO1A/CD24/CD55/CCDC88B/PYCARD/AIF1
C5	GO:0032946	positive regulation of mononuclear cell proliferation	7/258	0.00233905	0.0196072	7	PTPRC/CORO1A/CD24/CD55/CCDC88B/PYCARD/AIF1
C5	GO:0097553	calcium ion transmembrane import into cytosol	7/258	0.00233905	0.0196072	7	PTPRC/CORO1A/PTPN6/LYN/CYBA/CALM1/TGFB1
C5	GO:0060402	calcium ion transport into cytosol	7/258	0.00508574	0.0367575	7	PTPRC/CORO1A/PTPN6/LYN/CYBA/CALM1/TGFB1
C5	GO:0071236	cellular response to antibiotic	7/258	0.00547565	0.0393293	7	CYBB/LCN2/LRRK2/ARG1/SPI1/TXN/KLF2
C5	GO:0031960	response to corticosteroid	7/258	0.00726274	0.0492047	7	CYBB/ARG1/FOS/DUSP1/CYBA/AIF1/TGFB1
C5	GO:0070304	positive regulation of stress-activated protein kinase signaling cascade	7/258	0.00751324	0.0506048	7	NCF1/MMP8/SYK/RASSF2/LYN/PYCARD/PAK1
C5	GO:0060401	cytosolic calcium ion transport	7/258	0.00777009	0.0519306	7	PTPRC/CORO1A/PTPN6/LYN/CYBA/CALM1/TGFB1
C5	GO:0002244	hematopoietic progenitor cell differentiation	7/258	0.00803336	0.053381	7	PTPRC/SPI1/PLEK/RBM47/PTPN6/TGFB1/TMEM91
C5	GO:0010950	positive regulation of endopeptidase activity	7/258	0.0088627	0.0568198	7	S100A9/S100A8/CR1/CYFIP2/LYN/PYCARD/VSIR
C5	GO:0045619	regulation of lymphocyte differentiation	7/258	0.00975326	0.0613923	7	PTPRC/SYK/CR1/PTPN6/ADAM8/VSIR/TGFB1
C5	GO:0001959	regulation of cytokine-mediated signaling pathway	7/258	0.0117279	0.069883	7	PTPRC/CD24/SYK/ARG1/PTPN6/PYCARD/CARD16
C5	GO:0016064	immunoglobulin mediated immune response	7/258	0.0120832	0.0718761	7	PTPRC/FCER1G/CR1/CD55/FGL2/PTPN6/TGFB1
