## Supplementary Table 2 for "Single-cell RNA sequencing deconvolutes the *in vivo* heterogeneity of human bone marrow-derived mesenchymal stem cells" (part 2 of 3)

### Sheet: Sheet1 (continued)
Enriched GO terms of cluster-specific DEGs six identified clusters in BM-MSCs
C5	GO:0007163	establishment or maintenance of cell polarity	7/258	0.0124461	0.0726619	7	ARPC5/DOCK8/DOCK2/SLC9A3R1/PAK1/CFL1/ACTR3
C5	GO:0019724	B cell mediated immunity	7/258	0.0128169	0.0740769	7	PTPRC/FCER1G/CR1/CD55/FGL2/PTPN6/TGFB1
C5	GO:0051897	positive regulation of protein kinase B signaling	7/258	0.0128169	0.0740769	7	HCLS1/RAC2/TXN/ARRB2/ADAM8/RHOG/TGFB1
C5	GO:0043112	receptor metabolic process	7/258	0.0143797	0.0810588	7	CXCR2/FCER1G/SYK/CXCR1/ARRB2/TGFB1/CEACAM1
C5	GO:0019362	pyridine nucleotide metabolic process	7/258	0.0152101	0.084252	7	BST1/NAMPT/TKT/TALDO1/RAE1/PGD/GAPDH
C5	GO:0046496	nicotinamide nucleotide metabolic process	7/258	0.0152101	0.084252	7	BST1/NAMPT/TKT/TALDO1/RAE1/PGD/GAPDH
C5	GO:0010952	positive regulation of peptidase activity	7/258	0.0156379	0.0858254	7	S100A9/S100A8/CR1/CYFIP2/LYN/PYCARD/VSIR
C5	GO:0051099	positive regulation of binding	7/258	0.0160742	0.0874983	7	MMP9/MMP8/LRRK2/TXN/EPB41/HMGB2/TGFB1
C5	GO:1905475	regulation of protein localization to membrane	7/258	0.0160742	0.0874983	7	ITGAM/STX3/ACTB/PAK1/RHOG/YWHAB/TGFB1
C5	GO:0060759	regulation of response to cytokine stimulus	7/258	0.0169726	0.0899832	7	PTPRC/CD24/SYK/ARG1/PTPN6/PYCARD/CARD16
C5	GO:0072524	pyridine-containing compound metabolic process	7/258	0.0174348	0.0917314	7	BST1/NAMPT/TKT/TALDO1/RAE1/PGD/GAPDH
C5	GO:0051224	negative regulation of protein transport	7/258	0.0198798	0.101063	7	LRRK2/SRGN/TXN/SVIP/RAB11FIP1/CARD16/SERPINB1
C5	GO:0006733	oxidoreduction coenzyme metabolic process	7/258	0.0214567	0.106912	7	BST1/NAMPT/TKT/TALDO1/RAE1/PGD/GAPDH
C5	GO:1904950	negative regulation of establishment of protein localization	7/258	0.0220011	0.108193	7	LRRK2/SRGN/TXN/SVIP/RAB11FIP1/CARD16/SERPINB1
C5	GO:0016051	carbohydrate biosynthetic process	7/258	0.022555	0.10998	7	PLEK/TKT/TALDO1/PGD/GYG1/TGFB1/GAPDH
C5	GO:0050679	positive regulation of epithelial cell proliferation	7/258	0.0254697	0.119318	7	C5AR1/JAML/ARG1/LRG1/CYBA/HMGB2/TGFB1
C5	GO:0043523	regulation of neuron apoptotic process	7/258	0.0327668	0.142096	7	CORO1A/ITGAM/C5AR1/TYROBP/ARRB2/ADAM8/MCL1
C5	GO:0051701	interaction with host	7/258	0.0334926	0.142622	7	FCN1/CXCR4/CR1/CD55/IFITM2/TGFB1/GAPDH
C5	GO:0097191	extrinsic apoptotic signaling pathway	7/258	0.0349762	0.14821	7	PTPRC/LCN2/G0S2/PYCARD/MCL1/HMGB2/TGFB1
C5	GO:0043393	regulation of protein binding	7/258	0.0380729	0.156356	7	MMP9/LRRK2/ACTB/ARRB2/CARD16/EPB41/SORL1
C5	GO:0032872	regulation of stress-activated MAPK cascade	7/258	0.0405101	0.16403	7	NCF1/MMP8/SYK/RASSF2/DUSP1/PYCARD/PAK1
C5	GO:0001649	osteoblast differentiation	7/258	0.0421903	0.168624	7	LTF/H3F3A/RASSF2/JUND/H3F3B/JUNB/SEMA4D
C5	GO:2001234	negative regulation of apoptotic signaling pathway	7/258	0.0430471	0.169159	7	MMP9/LRRK2/CDKN2D/ARRB2/CD44/MCL1/HMGB2
C5	GO:0043122	regulation of I-kappaB kinase/NF-kappaB signaling	7/258	0.0439151	0.171906	7	S100A12/S100A4/LTF/PRKCB/LITAF/PYCARD/CARD16
C5	GO:0015850	organic hydroxy compound transport	7/258	0.0474997	0.180708	7	FCER1G/EMB/SYK/ACTB/TSPO/SLC16A3/CEACAM1
C5	GO:0006836	neurotransmitter transport	7/258	0.0604148	0.212341	7	RGS2/FCER1G/STX3/SYK/LRRK2/PRKCB/LYN
C5	GO:0045926	negative regulation of growth	7/258	0.0636735	0.219778	7	CDA/RGS2/CAMP/CDKN2D/PAK1/BTG1/TGFB1
C5	GO:0032868	response to insulin	7/258	0.0728781	0.241132	7	RETN/PRKCB/LYN/PAK1/ATP6V0B/CCND3/CEACAM1
C5	GO:0007249	I-kappaB kinase/NF-kappaB signaling	7/258	0.0740814	0.244025	7	S100A12/S100A4/LTF/PRKCB/LITAF/PYCARD/CARD16
C5	GO:0043270	positive regulation of ion transport	7/258	0.090787	0.27692	7	LILRA2/CTSS/TSPO/SLC9A3R1/ARRB2/GLRX/CALM1
C5	GO:0071356	cellular response to tumor necrosis factor	7/258	0.090787	0.27692	7	LCN2/SYK/LTB/KLF2/CYBA/PYCARD/CARD16
C5	GO:0009410	response to xenobiotic stimulus	7/258	0.0963215	0.288465	7	S100A12/RGS2/CXCR4/ARG1/APOBEC3A/AIF1/TGFB1
C5	GO:0051403	stress-activated MAPK cascade	7/258	0.0977339	0.291303	7	NCF1/MMP8/SYK/RASSF2/DUSP1/PYCARD/PAK1
C5	GO:0031647	regulation of protein stability	7/258	0.0991576	0.292904	7	TYROBP/LRRK2/RASSF2/PFN1/PYCARD/CMTM6/GAPDH
C5	GO:1990778	protein localization to cell periphery	7/258	0.104966	0.304861	7	FCER1G/STX3/ACTB/SLC9A3R1/EPB41/RHOG/TGFB1
C5	GO:0034612	response to tumor necrosis factor	7/258	0.117123	0.327428	7	LCN2/SYK/LTB/KLF2/CYBA/PYCARD/CARD16
C5	GO:0042063	gliogenesis	7/258	0.118692	0.329521	7	S100A8/CXCR4/FPR2/C5AR1/TSPO/LYN/TGFB1
C5	GO:0046034	ATP metabolic process	7/258	0.121864	0.33606	7	ATP5F1E/TSPO/RAE1/UQCR11/TGFB1/GAPDH/NDUFA1
C5	GO:0006913	nucleocytoplasmic transport	7/258	0.147002	0.360724	7	HCLS1/SYK/LRRK2/ANP32A/TXN/RAE1/TGFB1
C5	GO:0051169	nuclear transport	7/258	0.152306	0.368473	7	HCLS1/SYK/LRRK2/ANP32A/TXN/RAE1/TGFB1
C5	GO:0060562	epithelial tube morphogenesis	7/258	0.166879	0.375072	7	CXCR2/CXCR4/VASP/PFN1/PAK1/CFL1/TGFB1
C5	GO:0010721	negative regulation of cell development	7/258	0.17439	0.379709	7	RGS2/LTF/LRRK2/TSPO/PAK1/TGFB1/SORL1
C5	GO:0072330	monocarboxylic acid biosynthetic process	7/258	0.17629	0.38254	7	ALOX5AP/ALOX5/HACD4/RAE1/CEACAM1/GAPDH/LPGAT1
C5	GO:0051260	protein homooligomerization	7/258	0.230713	0.429654	7	ALOX5AP/CDA/FCER1G/LCN2/ARG1/VASP/PYCARD
C5	GO:0010631	epithelial cell migration	7/258	0.250018	0.443022	7	S100P/MMP9/ANXA3/PFN1/GLIPR2/TGFB1/CEACAM1
C5	GO:0090132	epithelium migration	7/258	0.256562	0.450205	7	S100P/MMP9/ANXA3/PFN1/GLIPR2/TGFB1/CEACAM1
C5	GO:0090130	tissue migration	7/258	0.269798	0.455027	7	S100P/MMP9/ANXA3/PFN1/GLIPR2/TGFB1/CEACAM1
C5	GO:0050808	synapse organization	7/258	0.340619	0.500927	7	ITGAM/C5AR1/LRRK2/ACTB/PFN1/CFL1/SEMA4D
C5	GO:0007517	muscle organ development	7/258	0.361686	0.514151	7	RGS2/BASP1/FOS/MYL6/ARRB2/PAK1/TGFB1
C5	GO:0051052	regulation of DNA metabolic process	7/258	0.361686	0.514151	7	PTPRC/ANXA3/SPI1/DUSP1/ARRB2/S100A11/TGFB1
C5	GO:0048608	reproductive structure development	7/258	0.415861	0.54867	7	RETN/BASP1/H3F3A/ARRB2/H3F3B/HMGB2/JUNB
C5	GO:0061458	reproductive system development	7/258	0.422924	0.555132	7	RETN/BASP1/H3F3A/ARRB2/H3F3B/HMGB2/JUNB
C5	GO:0032930	positive regulation of superoxide anion generation	6/258	9.12655e-08	3.67397e-06	6	CD177/ITGAM/FPR2/TYROBP/CYBA/TGFB1
C5	GO:0034314	Arp2/3 complex-mediated actin nucleation	6/258	3.74179e-06	9.24464e-05	6	ARPC5/ARPC1B/ARPC3/ARPC2/IQGAP2/ACTR3
C5	GO:1903978	regulation of microglial cell activation	6/258	4.58414e-06	0.000110981	6	PTPRC/MMP8/ITGAM/C5AR1/LRRK2/CST7
C5	GO:1902622	regulation of neutrophil migration	6/258	8.07575e-06	0.000185154	6	CXCR2/C5AR1/BST1/RAC2/ADAM8/MPP1
C5	GO:0002707	negative regulation of lymphocyte mediated immunity	6/258	1.57965e-05	0.000329442	6	PTPRC/CR1/ARG1/PTPN6/ARRB2/CEACAM1
C5	GO:0071675	regulation of mononuclear cell migration	6/258	4.28378e-05	0.000764456	6	FPR2/C5AR1/DUSP1/LYN/AIF1/TGFB1
C5	GO:0002704	negative regulation of leukocyte mediated immunity	6/258	6.22527e-05	0.00107759	6	PTPRC/CR1/ARG1/PTPN6/ARRB2/CEACAM1
C5	GO:1903307	positive regulation of regulated secretory pathway	6/258	6.22527e-05	0.00107759	6	FCER1G/CD177/ITGAM/FGR/RAB27A/RAB3D
C5	GO:0050853	B cell receptor signaling pathway	6/258	0.00010967	0.0017588	6	MNDA/PTPRC/SYK/PRKCB/PTPN6/LYN
C5	GO:0045576	mast cell activation	6/258	0.000165225	0.00251443	6	S100A12/FCER1G/FGR/STXBP2/RAC2/LYN
C5	GO:0140029	exocytic process	6/258	0.000287891	0.00398671	6	FCER1G/STX3/SYK/STXBP2/PLEK/LYN
C5	GO:0043030	regulation of macrophage activation	6/258	0.00037139	0.00494519	6	PTPRC/MMP8/ITGAM/C5AR1/LRRK2/CST7
C5	GO:1903556	negative regulation of tumor necrosis factor superfamily cytokine production	6/258	0.00055142	0.00674564	6	ORM1/LTF/PTPN6/TSPO/ARRB2/VSIR
C5	GO:0002479	antigen processing and presentation of exogenous peptide antigen via MHC class I, TAP-dependent	6/258	0.000739083	0.00836178	6	NCF1/CYBB/NCF2/NCF4/CYBA/HLA-C
C5	GO:0051851	modification by host of symbiont morphology or physiology	6/258	0.000849706	0.00925057	6	CAMP/LTF/ARG1/CFL1/CALM1/GAPDH
C5	GO:0042590	antigen processing and presentation of exogenous peptide antigen via MHC class I	6/258	0.000909592	0.00968925	6	NCF1/CYBB/NCF2/NCF4/CYBA/HLA-C
C5	GO:0051279	regulation of release of sequestered calcium ion into cytosol	6/258	0.000909592	0.00968925	6	CORO1A/PTPN6/LYN/CYBA/CALM1/TGFB1
C5	GO:0043154	negative regulation of cysteine-type endopeptidase activity involved in apoptotic process	6/258	0.000972676	0.0101883	6	MMP9/CDKN2D/ARRB2/CD44/TNFAIP8/CARD16
C5	GO:0002690	positive regulation of leukocyte chemotaxis	6/258	0.00110889	0.0113244	6	CXCR2/FPR2/C5AR1/RAC2/GPSM3/AIF1
C5	GO:0051702	interaction with symbiont	6/258	0.00110889	0.0113244	6	CAMP/LTF/ARG1/CFL1/CALM1/GAPDH
C5	GO:0045921	positive regulation of exocytosis	6/258	0.00118225	0.0116928	6	FCER1G/CD177/ITGAM/FGR/RAB27A/RAB3D
C5	GO:2000106	regulation of leukocyte apoptotic process	6/258	0.00118225	0.0116928	6	CXCR2/FCER1G/HCLS1/DOCK8/LYN/ADAM8
C5	GO:0033138	positive regulation of peptidyl-serine phosphorylation	6/258	0.00151349	0.0141232	6	HCLS1/TXN/ARRB2/CD44/PAK1/TGFB1
C5	GO:0002286	T cell activation involved in immune response	6/258	0.0017035	0.0154419	6	LCP1/CLEC4E/FGL2/RAB27A/SLC11A1/CEACAM1
C5	GO:0045639	positive regulation of myeloid cell differentiation	6/258	0.00191108	0.016835	6	EVI2B/TYROBP/HCLS1/FOS/HMGB2/TGFB1
C5	GO:0002821	positive regulation of adaptive immune response	6/258	0.00238311	0.0198803	6	PTPRC/FCER1G/SLC11A1/PYCARD/FAM49B/TGFB1
C5	GO:0002474	antigen processing and presentation of peptide antigen via MHC class I	6/258	0.00251372	0.020622	6	NCF1/CYBB/NCF2/NCF4/CYBA/HLA-C
C5	GO:0010522	regulation of calcium ion transport into cytosol	6/258	0.00293792	0.0232748	6	CORO1A/PTPN6/LYN/CYBA/CALM1/TGFB1
C5	GO:0002367	cytokine production involved in immune response	6/258	0.00341351	0.0263785	6	FCER1G/CLC/ARG1/CD55/SLC11A1/TGFB1
C5	GO:1903426	regulation of reactive oxygen species biosynthetic process	6/258	0.00341351	0.0263785	6	MMP8/KLF2/RAB27A/TSPO/CYBA/AIF1
C5	GO:0031623	receptor internalization	6/258	0.0035841	0.0275125	6	CXCR2/FCER1G/SYK/CXCR1/ARRB2/CEACAM1
C5	GO:0043200	response to amino acid	6/258	0.00433036	0.0318973	6	CYBB/ARG1/LAMTOR4/LYN/CYBA/CFL1
C5	GO:0050864	regulation of B cell activation	6/258	0.00518554	0.0374007	6	MNDA/PTPRC/TYROBP/SYK/PTPN6/TGFB1
C5	GO:0030218	erythrocyte differentiation	6/258	0.00565674	0.040462	6	HCLS1/IKZF1/SPI1/KLF2/LYN/HMGB2
C5	GO:0002223	stimulatory C-type lectin receptor signaling pathway	6/258	0.00590373	0.0417969	6	FCER1G/SYK/CLEC4E/ICAM3/LYN/PAK1
C5	GO:0034101	erythrocyte homeostasis	6/258	0.00785807	0.0523166	6	HCLS1/IKZF1/SPI1/KLF2/LYN/HMGB2
C5	GO:1905477	positive regulation of protein localization to membrane	6/258	0.00785807	0.0523166	6	ITGAM/STX3/PAK1/RHOG/YWHAB/TGFB1
C5	GO:0046330	positive regulation of JNK cascade	6/258	0.00916397	0.0581056	6	NCF1/MMP8/SYK/RASSF2/PYCARD/PAK1
C5	GO:0051592	response to calcium ion	6/258	0.00987199	0.061691	6	ALOX5AP/FOS/DUSP1/JUND/JUNB/CALM1
C5	GO:0002920	regulation of humoral immune response	6/258	0.0135447	0.0777639	6	PTPRC/C5AR1/CR1/CFP/CD55/PTPN6
C5	GO:0045580	regulation of T cell differentiation	6/258	0.0154488	0.0850297	6	PTPRC/SYK/CR1/ADAM8/VSIR/TGFB1
C5	GO:0042542	response to hydrogen peroxide	6/258	0.0180802	0.0944099	6	LCN2/LRRK2/ARG1/DUSP1/TXN/KLF2
C5	GO:1903169	regulation of calcium ion transmembrane transport	6/258	0.0180802	0.0944099	6	CORO1A/PTPN6/LYN/CYBA/CALM1/TGFB1
C5	GO:0032874	positive regulation of stress-activated MAPK cascade	6/258	0.0249156	0.118	6	NCF1/MMP8/SYK/RASSF2/PYCARD/PAK1
C5	GO:0002673	regulation of acute inflammatory response	6/258	0.0285253	0.12926	6	FCER1G/C5AR1/CR1/CFP/CD55/ADAM8
C5	GO:0007188	adenylate cyclase-modulating G protein-coupled receptor signaling pathway	6/258	0.0300608	0.132477	6	RGS2/FPR1/FPR2/S1PR4/SLC9A3R1/GNG2
C5	GO:0030308	negative regulation of cell growth	6/258	0.0341339	0.145174	6	CDA/RGS2/CDKN2D/PAK1/BTG1/TGFB1
C5	GO:0038095	Fc-epsilon receptor signaling pathway	6/258	0.0358582	0.150112	6	FCER1G/SYK/FOS/LYN/PAK1/CALM1
C5	GO:0046328	regulation of JNK cascade	6/258	0.0358582	0.150112	6	NCF1/MMP8/SYK/RASSF2/PYCARD/PAK1
C5	GO:0043123	positive regulation of I-kappaB kinase/NF-kappaB signaling	6/258	0.0385482	0.157934	6	S100A12/S100A4/LTF/PRKCB/LITAF/CARD16
C5	GO:0007187	G protein-coupled receptor signaling pathway, coupled to cyclic nucleotide second messenger	6/258	0.0443059	0.173123	6	RGS2/FPR1/FPR2/S1PR4/SLC9A3R1/GNG2
C5	GO:0050852	T cell receptor signaling pathway	6/258	0.0463383	0.176872	6	PTPRC/FYB1/PTPN6/THEMIS2/PAK1/CEACAM1
C5	GO:0060348	bone development	6/258	0.0561945	0.203074	6	PTPRC/TYROBP/LTF/PTPN6/SEMA4D/TGFB1
C5	GO:0030278	regulation of ossification	6/258	0.0685212	0.232797	6	LTF/SRGN/RASSF2/JUND/SEMA4D/TGFB1
C5	GO:0071229	cellular response to acid chemical	6/258	0.0685212	0.232797	6	CYBB/KLF2/LAMTOR4/LYN/GNG2/CYBA
C5	GO:0007254	JNK cascade	6/258	0.0698338	0.234723	6	NCF1/MMP8/SYK/RASSF2/PYCARD/PAK1
C5	GO:0050792	regulation of viral process	6/258	0.0752289	0.247334	6	FCN1/CXCR4/LTF/APOBEC3A/IFITM2/CFL1
C5	GO:0035303	regulation of dephosphorylation	6/258	0.0780131	0.252413	6	PTPRC/PLEK/SEMA4D/YWHAB/CALM1/TGFB1
C5	GO:1901215	negative regulation of neuron death	6/258	0.0794269	0.256507	6	CORO1A/C5AR1/LRRK2/ARRB2/ADAM8/SORL1
C5	GO:0010001	glial cell differentiation	6/258	0.0867106	0.269544	6	S100A8/CXCR4/FPR2/C5AR1/LYN/TGFB1
C5	GO:0007584	response to nutrient	6/258	0.0912518	0.277361	6	CYBB/ARG1/TSPO/CDKN2D/CYBA/TGFB1
C5	GO:0008406	gonad development	6/258	0.0943498	0.283864	6	RETN/BASP1/H3F3A/ARRB2/H3F3B/HMGB2
C5	GO:0034504	protein localization to nucleus	6/258	0.103979	0.302246	6	HCLS1/SYK/LRRK2/RASSF5/TXN/TGFB1
C5	GO:0045137	development of primary sexual characteristics	6/258	0.103979	0.302246	6	RETN/BASP1/H3F3A/ARRB2/H3F3B/HMGB2
C5	GO:0006839	mitochondrial transport	6/258	0.105632	0.305767	6	LRRK2/RAC2/ATP5F1E/TSPO/YWHAB/UBL5
C5	GO:0098742	cell-cell adhesion via plasma-membrane adhesion molecules	6/258	0.121117	0.33491	6	CD177/SELL/ITGAM/JAML/CEACAM8/CEACAM1
C5	GO:0072659	protein localization to plasma membrane	6/258	0.128342	0.347396	6	FCER1G/STX3/ACTB/SLC9A3R1/RHOG/TGFB1
C5	GO:0022898	regulation of transmembrane transporter activity	6/258	0.137659	0.354596	6	MMP9/ACTB/CTSS/SLC9A3R1/GLRX/CALM1
C5	GO:0031330	negative regulation of cellular catabolic process	6/258	0.141473	0.360724	6	LRRK2/NAMPT/TSPO/SLC11A1/SVIP/MCL1
C5	GO:0044262	cellular carbohydrate metabolic process	6/258	0.165353	0.375072	6	TFF3/PLEK/PGD/GYG1/CALM1/PYGL
C5	GO:0032409	regulation of transporter activity	6/258	0.167417	0.375072	6	MMP9/ACTB/CTSS/SLC9A3R1/GLRX/CALM1
C5	GO:0060485	mesenchyme development	6/258	0.169492	0.375072	6	S100A4/BASP1/RFLNB/GLIPR2/CFL1/TGFB1
C5	GO:0010976	positive regulation of neuron projection development	6/258	0.184312	0.384855	6	RGS2/S100A9/CXCR4/LYN/PAK1/SEMA4D
C5	GO:0007548	sex differentiation	6/258	0.193005	0.397002	6	RETN/BASP1/H3F3A/ARRB2/H3F3B/HMGB2
C5	GO:0001822	kidney development	6/258	0.208581	0.407045	6	MMP9/CXCR2/CD24/LRRK2/BASP1/TGFB1
C5	GO:0005996	monosaccharide metabolic process	6/258	0.210842	0.410769	6	TFF3/TKT/TALDO1/SLC2A3/PGD/GAPDH
C5	GO:0090150	establishment of protein localization to membrane	6/258	0.233912	0.434145	6	NCF1/ITGAM/CD24/PAK1/RPL39/YWHAB
C5	GO:0009895	negative regulation of catabolic process	6/258	0.236262	0.434145	6	LRRK2/NAMPT/TSPO/SLC11A1/SVIP/MCL1
C5	GO:0072001	renal system development	6/258	0.243355	0.437432	6	MMP9/CXCR2/CD24/LRRK2/BASP1/TGFB1
C5	GO:0010632	regulation of epithelial cell migration	6/258	0.250511	0.443022	6	MMP9/ANXA3/PFN1/GLIPR2/TGFB1/CEACAM1
C5	GO:0009416	response to light stimulus	6/258	0.28216	0.46181	6	FOS/DUSP1/CDKN2D/JUND/CARD16/CALM1
C5	GO:0051188	cofactor biosynthetic process	6/258	0.289593	0.468491	6	CYBB/NAMPT/TSPO/CYBA/RAE1/GAPDH
C5	GO:0071214	cellular response to abiotic stimulus	6/258	0.289593	0.468491	6	NAMPT/TSPO/CYBA/CARD16/CALM1/TGFB1
C5	GO:0104004	cellular response to environmental stimulus	6/258	0.289593	0.468491	6	NAMPT/TSPO/CYBA/CARD16/CALM1/TGFB1
C5	GO:0033044	regulation of chromosome organization	6/258	0.29208	0.468701	6	LRRK2/SPI1/H3F3A/DUSP1/H3F3B/TGFB1
C5	GO:0051056	regulation of small GTPase mediated signal transduction	6/258	0.304578	0.474637	6	RAC2/ARHGAP9/ARHGAP30/LYN/ARHGDIB/RHOG
C5	GO:0031589	cell-substrate adhesion	6/258	0.319701	0.487684	6	CORO1A/BST1/RAC2/FERMT3/CD44/ARPC2
C5	GO:0001655	urogenital system development	6/258	0.324768	0.489698	6	MMP9/CXCR2/CD24/LRRK2/BASP1/TGFB1
C5	GO:0022412	cellular process involved in reproduction in multicellular organism	6/258	0.329847	0.493573	6	RETN/H3F3A/ARRB2/H3F3B/HMGB2/TGFB1
C5	GO:0006631	fatty acid metabolic process	6/258	0.363067	0.514503	6	ALOX5AP/CYP4F3/ALOX5/HACD4/CEACAM1/LPGAT1
C5	GO:0006936	muscle contraction	6/258	0.373337	0.522642	6	RGS2/CXCR4/PROK2/MYL6/TPM3/CALM1
C5	GO:0045666	positive regulation of neuron differentiation	6/258	0.404178	0.542744	6	RGS2/S100A9/CXCR4/LYN/PAK1/SEMA4D
C5	GO:0042692	muscle cell differentiation	6/258	0.414445	0.548657	6	RGS2/H3F3A/ARRB2/PAK1/H3F3B/TGFB1
C5	GO:0014706	striated muscle tissue development	6/258	0.457804	0.584193	6	RGS2/FOS/MYL6/ARRB2/PAK1/TGFB1
C5	GO:0009896	positive regulation of catabolic process	6/258	0.497898	0.616056	6	LRRK2/SVIP/OAZ1/ADAM8/VSIR/SORL1
C5	GO:0060537	muscle tissue development	6/258	0.497898	0.616056	6	RGS2/FOS/MYL6/ARRB2/PAK1/TGFB1
C5	GO:0050804	modulation of chemical synaptic transmission	6/258	0.500373	0.618341	6	TYROBP/RETN/STX3/LRRK2/PRKCB/ARRB2
C5	GO:0099177	regulation of trans-synaptic signaling	6/258	0.502843	0.619077	6	TYROBP/RETN/STX3/LRRK2/PRKCB/ARRB2
C5	GO:1901990	regulation of mitotic cell cycle phase transition	6/258	0.583869	0.682198	6	TUBA4A/DUSP1/PTPN6/CDKN2D/AIF1/TGFB1
C5	GO:0023061	signal release	6/258	0.595219	0.690566	6	RETN/STX3/LRRK2/PRKCB/LYN/RAB11FIP1
C5	GO:0061564	axon development	6/258	0.606406	0.698395	6	CXCR4/S100A6/TSPO/VASP/PAK1/SEMA4D
C5	GO:1901987	regulation of cell cycle phase transition	6/258	0.661754	0.738315	6	TUBA4A/DUSP1/PTPN6/CDKN2D/AIF1/TGFB1
C5	GO:0015672	monovalent inorganic cation transport	6/258	0.687544	0.755404	6	ATP5F1E/ATP2A3/SLC9A3R1/GLRX/ATP6V0B/TGFB1
C5	GO:1901615	organic hydroxy compound metabolic process	6/258	0.729944	0.788969	6	CYP4F3/ITGAM/PLEK/LBR/CALM1/SORL1
C5	GO:0070486	leukocyte aggregation	5/258	4.34832e-07	1.32052e-05	5	S100A9/S100A8/RAC2/CD44/SEMA4D
C5	GO:0043304	regulation of mast cell degranulation	5/258	3.71369e-05	0.000680254	5	FCER1G/FGR/STXBP2/RAC2/LYN
C5	GO:0002888	positive regulation of myeloid leukocyte mediated immunity	5/258	5.33588e-05	0.000932971	5	FCER1G/CD177/ITGAM/FGR/ARG1
C5	GO:0033006	regulation of mast cell activation involved in immune response	5/258	5.33588e-05	0.000932971	5	FCER1G/FGR/STXBP2/RAC2/LYN
C5	GO:0090022	regulation of neutrophil chemotaxis	5/258	6.32823e-05	0.00108997	5	CXCR2/C5AR1/BST1/RAC2/MPP1
C5	GO:0030851	granulocyte differentiation	5/258	8.73474e-05	0.00143998	5	EVI2B/HCLS1/SPI1/LBR/CEACAM1
C5	GO:2000249	regulation of actin cytoskeleton reorganization	5/258	0.000117893	0.00187222	5	HCLS1/HCK/GMFG/ARHGDIB/TGFB1
C5	GO:0010955	negative regulation of protein processing	5/258	0.000178295	0.00264917	5	LRRK2/CR1/CST7/CD55/CARD16
C5	GO:1903318	negative regulation of protein maturation	5/258	0.000178295	0.00264917	5	LRRK2/CR1/CST7/CD55/CARD16
C5	GO:0033003	regulation of mast cell activation	5/258	0.000230044	0.00330581	5	FCER1G/FGR/STXBP2/RAC2/LYN
C5	GO:0001912	positive regulation of leukocyte mediated cytotoxicity	5/258	0.000259844	0.00364203	5	PTPRC/ITGAM/TYROBP/ARG1/FAM49B
C5	GO:0002823	negative regulation of adaptive immune response based on somatic recombination of immune receptors built from immunoglobulin superfamily domains	5/258	0.000259844	0.00364203	5	PTPRC/CR1/ARG1/PTPN6/CEACAM1
C5	GO:0043303	mast cell degranulation	5/258	0.000367003	0.00490565	5	FCER1G/FGR/STXBP2/RAC2/LYN
C5	GO:0002548	monocyte chemotaxis	5/258	0.000409237	0.00530629	5	S100A12/FPR2/DUSP1/LYN/AIF1
C5	GO:0050706	regulation of interleukin-1 beta secretion	5/258	0.000409237	0.00530629	5	ORM1/LILRA2/PYCARD/CARD16/SERPINB1
C5	GO:0071622	regulation of granulocyte chemotaxis	5/258	0.000409237	0.00530629	5	CXCR2/C5AR1/BST1/RAC2/MPP1
C5	GO:0002279	mast cell activation involved in immune response	5/258	0.000455037	0.00570342	5	FCER1G/FGR/STXBP2/RAC2/LYN
C5	GO:0002448	mast cell mediated immunity	5/258	0.000455037	0.00570342	5	FCER1G/FGR/STXBP2/RAC2/LYN
C5	GO:0002820	negative regulation of adaptive immune response	5/258	0.000455037	0.00570342	5	PTPRC/CR1/ARG1/PTPN6/CEACAM1
C5	GO:0002832	negative regulation of response to biotic stimulus	5/258	0.000558101	0.00680333	5	LTF/LILRA2/FGL2/CARD16/CEACAM1
C5	GO:0032653	regulation of interleukin-10 production	5/258	0.000615758	0.00722628	5	MMP8/FCER1G/TYROBP/PYCARD/VSIR
C5	GO:0031529	ruffle organization	5/258	0.000677765	0.00782141	5	PLEK/SNX10/PFN1/AIF1/RHOG
C5	GO:0002712	regulation of B cell mediated immunity	5/258	0.000815655	0.00892393	5	PTPRC/FCER1G/CR1/PTPN6/TGFB1
C5	GO:0002889	regulation of immunoglobulin mediated immune response	5/258	0.000815655	0.00892393	5	PTPRC/FCER1G/CR1/PTPN6/TGFB1
C5	GO:0032613	interleukin-10 production	5/258	0.000815655	0.00892393	5	MMP8/FCER1G/TYROBP/PYCARD/VSIR
C5	GO:0050702	interleukin-1 beta secretion	5/258	0.000815655	0.00892393	5	ORM1/LILRA2/PYCARD/CARD16/SERPINB1
C5	GO:0050704	regulation of interleukin-1 secretion	5/258	0.000891955	0.0095899	5	ORM1/LILRA2/PYCARD/CARD16/SERPINB1
C5	GO:0002763	positive regulation of myeloid leukocyte differentiation	5/258	0.00106033	0.0109907	5	EVI2B/TYROBP/HCLS1/FOS/TGFB1
C5	GO:0045453	bone resorption	5/258	0.00135562	0.0128933	5	SYK/RAC2/SNX10/RAB3D/ADAM8
C5	GO:0046686	response to cadmium ion	5/258	0.00135562	0.0128933	5	MMP9/NCF1/CYBB/ARG1/FOS
C5	GO:1903428	positive regulation of reactive oxygen species biosynthetic process	5/258	0.00135562	0.0128933	5	MMP8/KLF2/RAB27A/CYBA/AIF1
C5	GO:0034394	protein localization to cell surface	5/258	0.00158356	0.0145806	5	FCN1/FCER1G/CD177/TYROBP/STX3
C5	GO:0042267	natural killer cell mediated cytotoxicity	5/258	0.00158356	0.0145806	5	CORO1A/PTPN6/RAB27A/ARRB2/CEACAM1
C5	GO:0045123	cellular extravasation	5/258	0.00158356	0.0145806	5	CD177/SELL/JAML/BST1/ADAM8
C5	GO:0050701	interleukin-1 secretion	5/258	0.00170753	0.0154419	5	ORM1/LILRA2/PYCARD/CARD16/SERPINB1
C5	GO:1990868	response to chemokine	5/258	0.00170753	0.0154419	5	CXCR2/CXCR4/CXCR1/DUSP1/DOCK8
C5	GO:1990869	cellular response to chemokine	5/258	0.00170753	0.0154419	5	CXCR2/CXCR4/CXCR1/DUSP1/DOCK8
C5	GO:0002709	regulation of T cell mediated immunity	5/258	0.00183848	0.0163887	5	PTPRC/CLC/ARG1/FAM49B/CEACAM1
C5	GO:0043388	positive regulation of DNA binding	5/258	0.00183848	0.0163887	5	MMP9/MMP8/TXN/HMGB2/TGFB1
C5	GO:0002228	natural killer cell mediated immunity	5/258	0.0021222	0.0180962	5	CORO1A/PTPN6/RAB27A/ARRB2/CEACAM1
C5	GO:0042108	positive regulation of cytokine biosynthetic process	5/258	0.0021222	0.0180962	5	PTPRC/CYBB/TYROBP/SYK/LTB
C5	GO:0050854	regulation of antigen receptor-mediated signaling pathway	5/258	0.0021222	0.0180962	5	PTPRC/PRKCB/PTPN6/LYN/CEACAM1
C5	GO:0045670	regulation of osteoclast differentiation	5/258	0.00227545	0.0191669	5	LILRB3/TYROBP/LTF/FOS/RASSF2
C5	GO:0032418	lysosome localization	5/258	0.00278352	0.02235	5	FCER1G/FGR/STXBP2/RAC2/LYN
C5	GO:0061515	myeloid cell development	5/258	0.00296977	0.0234734	5	EVI2B/TYROBP/LTF/KLF2/PTPN6
C5	GO:0032720	negative regulation of tumor necrosis factor production	5/258	0.00316485	0.0249016	5	ORM1/PTPN6/TSPO/ARRB2/VSIR
C5	GO:0034121	regulation of toll-like receptor signaling pathway	5/258	0.00358245	0.0275125	5	LTF/LILRA2/LYN/ARRB2/CYBA
C5	GO:0070373	negative regulation of ERK1 and ERK2 cascade	5/258	0.00428095	0.0316006	5	PTPRC/DUSP1/SLC9A3R1/LYN/DUSP6
C5	GO:0048678	response to axon injury	5/258	0.00453395	0.0333259	5	TYROBP/ARG1/TSPO/LYN/AIF1
C5	GO:2001023	regulation of response to drug	5/258	0.0059604	0.0420263	5	RGS2/RETN/LRRK2/ARG1/TXN
C5	GO:1903533	regulation of protein targeting	5/258	0.00627958	0.0437423	5	ITGAM/LRRK2/RAC2/PAK1/UBL5
C5	GO:0045582	positive regulation of T cell differentiation	5/258	0.00695361	0.0474821	5	PTPRC/SYK/ADAM8/VSIR/TGFB1
C5	GO:0046916	cellular transition metal ion homeostasis	5/258	0.00695361	0.0474821	5	S100A9/S100A8/LCN2/LTF/SLC11A1
C5	GO:0001776	leukocyte homeostasis	5/258	0.0073089	0.0494207	5	CXCR2/FCER1G/CORO1A/LYN/TGFB1
C5	GO:0045185	maintenance of protein location	5/258	0.00767666	0.0514054	5	SRGN/TXN/TSPO/YWHAB/SORL1
C5	GO:1904063	negative regulation of cation transmembrane transport	5/258	0.00767666	0.0514054	5	MMP9/RGS2/SLC9A3R1/CALM1/TGFB1
C5	GO:0072676	lymphocyte migration	5/258	0.00845044	0.0553032	5	DOCK8/ADAM8/CKLF/PYCARD/AIF1
C5	GO:0002824	positive regulation of adaptive immune response based on somatic recombination of immune receptors built from immunoglobulin superfamily domains	5/258	0.00927663	0.0587124	5	PTPRC/FCER1G/SLC11A1/FAM49B/TGFB1
C5	GO:0045621	positive regulation of lymphocyte differentiation	5/258	0.0110928	0.0671385	5	PTPRC/SYK/ADAM8/VSIR/TGFB1
C5	GO:0030219	megakaryocyte differentiation	5/258	0.0126044	0.0734618	5	H3F3A/NFE2/PTPN6/H3F3B/HMGB2
C5	GO:0034766	negative regulation of ion transmembrane transport	5/258	0.0131377	0.0755527	5	MMP9/RGS2/SLC9A3R1/CALM1/TGFB1
C5	GO:0050848	regulation of calcium-mediated signaling	5/258	0.0136861	0.0784457	5	SYK/LRRK2/BST1/PLEK/CALM1
C5	GO:0070301	cellular response to hydrogen peroxide	5/258	0.0142497	0.0810588	5	LCN2/LRRK2/ARG1/TXN/KLF2
C5	GO:0048661	positive regulation of smooth muscle cell proliferation	5/258	0.0154232	0.085024	5	MMP9/NAMPT/CYBA/PAK1/AIF1
C5	GO:0032091	negative regulation of protein binding	5/258	0.0166596	0.0892182	5	LRRK2/ACTB/ARRB2/CARD16/SORL1
C5	GO:0050868	negative regulation of T cell activation	5/258	0.0173018	0.0911702	5	ARG1/PTPN6/VSIR/TGFB1/CEACAM1
C5	GO:0055076	transition metal ion homeostasis	5/258	0.0179602	0.0942263	5	S100A9/S100A8/LCN2/LTF/SLC11A1
C5	GO:0062014	negative regulation of small molecule metabolic process	5/258	0.0193262	0.0989752	5	CDA/PLEK/TSPO/TGFB1/CEACAM1
C5	GO:0030282	bone mineralization	5/258	0.0200341	0.101698	5	FGR/LTF/SRGN/SNX10/TGFB1
C5	GO:0042035	regulation of cytokine biosynthetic process	5/258	0.0215003	0.106912	5	PTPRC/CYBB/TYROBP/SYK/LTB
C5	GO:0021782	glial cell development	5/258	0.0222589	0.109151	5	S100A8/FPR2/C5AR1/LYN/TGFB1
C5	GO:0030183	B cell differentiation	5/258	0.0238278	0.114912	5	PTPRC/SYK/ADGRG3/PTPN6/KLF6
C5	GO:1904375	regulation of protein localization to cell periphery	5/258	0.0238278	0.114912	5	STX3/ACTB/EPB41/RHOG/TGFB1
C5	GO:0007173	epidermal growth factor receptor signaling pathway	5/258	0.0254664	0.119318	5	MMP9/NCF1/RASSF2/TGFB1/CEACAM1
C5	GO:0010822	positive regulation of mitochondrion organization	5/258	0.0254664	0.119318	5	MMP9/RAC2/PYCARD/YWHAB/UBL5
C5	GO:0042089	cytokine biosynthetic process	5/258	0.0298734	0.132477	5	PTPRC/CYBB/TYROBP/SYK/LTB
C5	GO:0051101	regulation of DNA binding	5/258	0.0298734	0.132477	5	MMP9/MMP8/TXN/HMGB2/TGFB1
C5	GO:0042107	cytokine metabolic process	5/258	0.0308089	0.135013	5	PTPRC/CYBB/TYROBP/SYK/LTB
C5	GO:0046718	viral entry into host cell	5/258	0.0308089	0.135013	5	FCN1/CXCR4/CR1/CD55/IFITM2
C5	GO:0072655	establishment of protein localization to mitochondrion	5/258	0.0308089	0.135013	5	LRRK2/RAC2/TSPO/YWHAB/UBL5
C5	GO:1903038	negative regulation of leukocyte cell-cell adhesion	5/258	0.0308089	0.135013	5	ARG1/PTPN6/VSIR/TGFB1/CEACAM1
C5	GO:0070585	protein localization to mitochondrion	5/258	0.0347337	0.147363	5	LRRK2/RAC2/TSPO/YWHAB/UBL5
C5	GO:0030010	establishment of cell polarity	5/258	0.035761	0.150112	5	DOCK8/DOCK2/SLC9A3R1/PAK1/CFL1
C5	GO:0051668	localization within membrane	5/258	0.035761	0.150112	5	PTPRC/TYROBP/CD24/DOCK2/TGFB1
C5	GO:0045471	response to ethanol	5/258	0.036807	0.152241	5	RGS2/CYBB/S100A8/SPI1/RGS19
C5	GO:0006956	complement activation	5/258	0.0378716	0.155714	5	FCN1/C5AR1/CR1/CFP/CD55
C5	GO:0014013	regulation of gliogenesis	5/258	0.0378716	0.155714	5	CXCR4/C5AR1/TSPO/LYN/TGFB1
C5	GO:0046631	alpha-beta T cell activation	5/258	0.0434761	0.170651	5	PTPRC/SYK/CD55/DOCK2/VSIR
C5	GO:0030260	entry into host cell	5/258	0.0446536	0.173698	5	FCN1/CXCR4/CR1/CD55/IFITM2
C5	GO:0044409	entry into host	5/258	0.0446536	0.173698	5	FCN1/CXCR4/CR1/CD55/IFITM2
C5	GO:0051806	entry into cell of other organism involved in symbiotic interaction	5/258	0.0446536	0.173698	5	FCN1/CXCR4/CR1/CD55/IFITM2
C5	GO:0051828	entry into other organism involved in symbiotic interaction	5/258	0.0446536	0.173698	5	FCN1/CXCR4/CR1/CD55/IFITM2
C5	GO:0051017	actin filament bundle assembly	5/258	0.0470656	0.179253	5	LCP1/PLEK/PFN1/PAK1/AIF1
C5	GO:0015718	monocarboxylic acid transport	5/258	0.0483001	0.18335	5	EMB/SYK/SLC16A3/SLC9A3R1/CEACAM1
C5	GO:0061572	actin filament bundle organization	5/258	0.0483001	0.18335	5	LCP1/PLEK/PFN1/PAK1/AIF1
C5	GO:0002700	regulation of production of molecular mediator of immune response	5/258	0.0495536	0.185303	5	PTPRC/FCER1G/CLC/ARG1/TGFB1
C5	GO:0038127	ERBB signaling pathway	5/258	0.0495536	0.185303	5	MMP9/NCF1/RASSF2/TGFB1/CEACAM1
C5	GO:0051384	response to glucocorticoid	5/258	0.0508262	0.188596	5	ARG1/FOS/DUSP1/AIF1/TGFB1
C5	GO:0019933	cAMP-mediated signaling	5/258	0.0561071	0.20297	5	RGS2/S1PR4/SLC9A3R1/GNG2/CALM1
C5	GO:0061041	regulation of wound healing	5/258	0.0561071	0.20297	5	CXCR4/SYK/PLEK/LYN/CEACAM1
C5	GO:0006633	fatty acid biosynthetic process	5/258	0.057475	0.205089	5	ALOX5AP/ALOX5/HACD4/CEACAM1/LPGAT1
C5	GO:0043271	negative regulation of ion transport	5/258	0.057475	0.205089	5	MMP9/RGS2/SLC9A3R1/CALM1/TGFB1
C5	GO:0045834	positive regulation of lipid metabolic process	5/258	0.057475	0.205089	5	FPR2/FGR/LYN/TGFB1/LPGAT1
C5	GO:0072376	protein activation cascade	5/258	0.0675825	0.230059	5	FCN1/C5AR1/CR1/CFP/CD55
C5	GO:2001236	regulation of extrinsic apoptotic signaling pathway	5/258	0.0675825	0.230059	5	PTPRC/G0S2/PYCARD/MCL1/HMGB2
C5	GO:0008361	regulation of cell size	5/258	0.072198	0.241132	5	PLEK/LAMTOR4/SLC9A3R1/PAK1/SEMA4D
C5	GO:0031214	biomineral tissue development	5/258	0.072198	0.241132	5	FGR/LTF/SRGN/SNX10/TGFB1
C5	GO:0006338	chromatin remodeling	5/258	0.0753689	0.247559	5	PADI4/H3F3A/ACTB/PAK1/H3F3B
C5	GO:0051100	negative regulation of binding	5/258	0.0853271	0.267433	5	LRRK2/ACTB/ARRB2/CARD16/SORL1
C5	GO:0071466	cellular response to xenobiotic stimulus	5/258	0.0887933	0.274131	5	S100A12/ARG1/APOBEC3A/AIF1/TGFB1
C5	GO:0034728	nucleosome organization	5/258	0.0905536	0.276696	5	PADI4/H3F3A/NFE2/H3F3B/HMGB2
C5	GO:0019935	cyclic-nucleotide-mediated signaling	5/258	0.0923319	0.280397	5	RGS2/S1PR4/SLC9A3R1/GNG2/CALM1
C5	GO:0022408	negative regulation of cell-cell adhesion	5/258	0.097774	0.291303	5	ARG1/PTPN6/VSIR/TGFB1/CEACAM1
C5	GO:0050728	negative regulation of inflammatory response	5/258	0.0996235	0.293236	5	PGLYRP1/PTPRC/FPR2/CST7/PYCARD
C5	GO:0048660	regulation of smooth muscle cell proliferation	5/258	0.103375	0.301842	5	MMP9/NAMPT/CYBA/PAK1/AIF1
C5	GO:0010634	positive regulation of epithelial cell migration	5/258	0.105277	0.304995	5	MMP9/ANXA3/PFN1/GLIPR2/TGFB1
C5	GO:0071478	cellular response to radiation	5/258	0.105277	0.304995	5	NAMPT/CYBA/CARD16/CALM1/TGFB1
C5	GO:1903034	regulation of response to wounding	5/258	0.105277	0.304995	5	CXCR4/SYK/PLEK/LYN/CEACAM1
C5	GO:0048659	smooth muscle cell proliferation	5/258	0.107196	0.308257	5	MMP9/NAMPT/CYBA/PAK1/AIF1
C5	GO:0099003	vesicle-mediated transport in synapse	5/258	0.107196	0.308257	5	STX3/LRRK2/PRKCB/ACTB/RAB27A
C5	GO:1901136	carbohydrate derivative catabolic process	5/258	0.111086	0.31497	5	PGLYRP1/CDA/APOBEC3A/CD44/TGFB1
C5	GO:0006333	chromatin assembly or disassembly	5/258	0.115043	0.322753	5	PADI4/H3F3A/NFE2/H3F3B/HMGB2
C5	GO:0043902	positive regulation of multi-organism process	5/258	0.119067	0.330295	5	PGLYRP1/ARG1/CYBA/CFL1/GAPDH
C5	GO:0031099	regeneration	5/258	0.149015	0.364073	5	ANXA3/LCP1/C5AR1/TSPO/TGFB1
C5	GO:0032869	cellular response to insulin stimulus	5/258	0.155816	0.369149	5	PRKCB/PAK1/ATP6V0B/CCND3/CEACAM1
C5	GO:0048762	mesenchymal cell differentiation	5/258	0.16042	0.370003	5	S100A4/RFLNB/GLIPR2/CFL1/TGFB1
C5	GO:0009612	response to mechanical stimulus	5/258	0.162743	0.372384	5	CXCR4/RETN/FOS/CYBA/TGFB1
C5	GO:1903531	negative regulation of secretion by cell	5/258	0.167429	0.375072	5	SRGN/RAB11FIP1/CARD16/SERPINB1/CEACAM1
C5	GO:0060560	developmental growth involved in morphogenesis	5/258	0.196609	0.398577	5	CXCR4/CYFIP2/PAK1/SEMA4D/TGFB1
C5	GO:0048588	developmental cell growth	5/258	0.201637	0.405555	5	RGS2/CXCR4/CYFIP2/PAK1/SEMA4D
C5	GO:0009266	response to temperature stimulus	5/258	0.20926	0.407915	5	CXCR4/FOS/LYN/ARRB2/RAE1
C5	GO:0031669	cellular response to nutrient levels	5/258	0.211822	0.41175	5	CYBB/LCN2/LRRK2/NAMPT/CYBA
C5	GO:0036294	cellular response to decreased oxygen levels	5/258	0.211822	0.41175	5	CYBB/NAMPT/ADAM8/CARD16/ELOB
C5	GO:0009743	response to carbohydrate	5/258	0.222168	0.422088	5	PRKCB/NAMPT/LYN/CYBA/TGFB1
C5	GO:0051048	negative regulation of secretion	5/258	0.227399	0.428555	5	SRGN/RAB11FIP1/CARD16/SERPINB1/CEACAM1
C5	GO:0007050	cell cycle arrest	5/258	0.240631	0.434145	5	EVI2B/DUSP1/LAMTOR4/CDKN2D/TGFB1
C5	GO:0071560	cellular response to transforming growth factor beta stimulus	5/258	0.245982	0.440781	5	ARG1/LRG1/FOS/ARRB2/TGFB1
C5	GO:0032412	regulation of ion transmembrane transporter activity	5/258	0.248669	0.443022	5	MMP9/CTSS/SLC9A3R1/GLRX/CALM1
C5	GO:0071453	cellular response to oxygen levels	5/258	0.256776	0.450205	5	CYBB/NAMPT/ADAM8/CARD16/ELOB
C5	GO:0071559	response to transforming growth factor beta	5/258	0.262216	0.451216	5	ARG1/LRG1/FOS/ARRB2/TGFB1
C5	GO:0071824	protein-DNA complex subunit organization	5/258	0.264946	0.454601	5	PADI4/H3F3A/NFE2/H3F3B/HMGB2
C5	GO:0033002	muscle cell proliferation	5/258	0.273175	0.455027	5	MMP9/NAMPT/CYBA/PAK1/AIF1
C5	GO:0021537	telencephalon development	5/258	0.281459	0.46181	5	ANXA3/CXCR4/BCL2A1/LRRK2/AGTPBP1
C5	GO:0016054	organic acid catabolic process	5/258	0.292578	0.468701	5	CYP4F3/PADI4/ARG1/CD44/TGFB1
C5	GO:0046395	carboxylic acid catabolic process	5/258	0.292578	0.468701	5	CYP4F3/PADI4/ARG1/CD44/TGFB1
C5	GO:2000027	regulation of animal organ morphogenesis	5/258	0.292578	0.468701	5	BASP1/ARRB2/PFN1/TGFB1/CEACAM1
C5	GO:0090257	regulation of muscle system process	5/258	0.29537	0.469932	5	RGS2/PROK2/PAK1/AIF1/CALM1
C5	GO:0051650	establishment of vesicle localization	5/258	0.300968	0.474637	5	STX3/LRRK2/SERPINA1/PRKCB/RAB27A
C5	GO:0010769	regulation of cell morphogenesis involved in differentiation	5/258	0.320685	0.48822	5	LRRK2/ARPC2/PAK1/CFL1/SEMA4D
C5	GO:0021700	developmental maturation	5/258	0.326349	0.491226	5	LTF/LRRK2/KLF2/PFN1/SEMA4D
C5	GO:0015980	energy derivation by oxidation of organic compounds	5/258	0.332023	0.493573	5	GYG1/CALM1/UQCR11/PYGL/NDUFA1
C5	GO:0051648	vesicle localization	5/258	0.349096	0.507376	5	STX3/LRRK2/SERPINA1/PRKCB/RAB27A
C5	GO:0060047	heart contraction	5/258	0.363362	0.514503	5	RGS2/CXCR4/ATP2A3/CELF2/CALM1
C5	GO:0016050	vesicle organization	5/258	0.377644	0.526788	5	CORO1A/SERPINA1/SRGN/SNX10/RAB27A
C5	GO:0003015	heart process	5/258	0.389067	0.535302	5	RGS2/CXCR4/ATP2A3/CELF2/CALM1
C5	GO:0046390	ribose phosphate biosynthetic process	5/258	0.389067	0.535302	5	ATP5F1E/RAE1/PYGL/TGFB1/GAPDH
C5	GO:0032984	protein-containing complex disassembly	5/258	0.42889	0.56052	5	FRAT2/NFE2/CAPG/PLEK/CFL1
C5	GO:0006650	glycerophospholipid metabolic process	5/258	0.434544	0.564924	5	FPR2/PLEK/PLBD1/LPGAT1/LPCAT2
C5	GO:0007265	Ras protein signal transduction	5/258	0.501204	0.618341	5	LYN/ARHGDIB/CFL1/AIF1/RHOG
C5	GO:0048638	regulation of developmental growth	5/258	0.503921	0.620077	5	RGS2/CXCR4/BASP1/PAK1/SEMA4D
C5	GO:0006869	lipid transport	5/258	0.522776	0.634597	5	RETN/SYK/TSPO/CEACAM1/SORL1
C5	GO:0030336	negative regulation of cell migration	5/258	0.522776	0.634597	5	DUSP1/SLC9A3R1/ARHGDIB/AIF1/TGFB1
C5	GO:2000146	negative regulation of cell motility	5/258	0.562099	0.666205	5	DUSP1/SLC9A3R1/ARHGDIB/AIF1/TGFB1
C5	GO:0042176	regulation of protein catabolic process	5/258	0.579888	0.679611	5	LRRK2/SVIP/OAZ1/ADAM8/SORL1
C5	GO:0009165	nucleotide biosynthetic process	5/258	0.594828	0.690344	5	NAMPT/ATP5F1E/RAE1/TGFB1/GAPDH
C5	GO:0051271	negative regulation of cellular component movement	5/258	0.607052	0.698675	5	DUSP1/SLC9A3R1/ARHGDIB/AIF1/TGFB1
C5	GO:1901293	nucleoside phosphate biosynthetic process	5/258	0.607052	0.698675	5	NAMPT/ATP5F1E/RAE1/TGFB1/GAPDH
C5	GO:0010876	lipid localization	5/258	0.609471	0.700658	5	RETN/SYK/TSPO/CEACAM1/SORL1
C5	GO:0006401	RNA catabolic process	5/258	0.614285	0.703491	5	ANP32A/SLC11A1/RPL39/YWHAB/RNASET2
C5	GO:0040013	negative regulation of locomotion	5/258	0.635513	0.717829	5	DUSP1/SLC9A3R1/ARHGDIB/AIF1/TGFB1
C5	GO:0046486	glycerolipid metabolic process	5/258	0.653775	0.730801	5	FPR2/PLEK/PLBD1/LPGAT1/LPCAT2
C5	GO:0007409	axonogenesis	5/258	0.671447	0.745766	5	CXCR4/S100A6/VASP/PAK1/SEMA4D
C5	GO:0016570	histone modification	5/258	0.726629	0.78686	5	PADI4/LRRK2/PRKCB/SPI1/TGFB1
C5	GO:0048732	gland development	5/258	0.73044	0.789258	5	ARG1/TSPO/SLC9A3R1/TGFB1/CEACAM1
C5	GO:0016569	covalent chromatin modification	5/258	0.750715	0.805135	5	PADI4/LRRK2/PRKCB/SPI1/TGFB1
C5	GO:1902563	regulation of neutrophil activation	4/258	1.90031e-05	0.000387895	4	CD177/ITGAM/SYK/PRAM1
C5	GO:1904469	positive regulation of tumor necrosis factor secretion	4/258	0.000109735	0.0017588	4	MMP8/ORM1/LRRK2/LILRA2
C5	GO:0043302	positive regulation of leukocyte degranulation	4/258	0.000250697	0.00354251	4	FCER1G/CD177/ITGAM/FGR
C5	GO:0031664	regulation of lipopolysaccharide-mediated signaling pathway	4/258	0.000419068	0.00539336	4	LTF/LILRA2/CD55/CARD16
C5	GO:0090025	regulation of monocyte chemotaxis	4/258	0.000419068	0.00539336	4	FPR2/DUSP1/LYN/AIF1
C5	GO:0036336	dendritic cell migration	4/258	0.000568401	0.00685647	4	CXCR2/CXCR4/CXCR1/DOCK8
C5	GO:1902624	positive regulation of neutrophil migration	4/258	0.000568401	0.00685647	4	CXCR2/C5AR1/RAC2/ADAM8
C5	GO:0001773	myeloid dendritic cell activation	4/258	0.000655688	0.00761742	4	SPI1/DOCK2/PYCARD/TGFB1
C5	GO:2000406	positive regulation of T cell migration	4/258	0.000655688	0.00761742	4	DOCK8/ADAM8/PYCARD/AIF1
C5	GO:1904467	regulation of tumor necrosis factor secretion	4/258	0.000752061	0.00845336	4	MMP8/ORM1/LRRK2/LILRA2
C5	GO:0010543	regulation of platelet activation	4/258	0.000858027	0.00925386	4	SYK/PLEK/LYN/CEACAM1
C5	GO:0046633	alpha-beta T cell proliferation	4/258	0.000858027	0.00925386	4	PTPRC/CD55/DOCK2/VSIR
C5	GO:0006691	leukotriene metabolic process	4/258	0.000974094	0.0101883	4	ALOX5AP/CYP4F3/SYK/ALOX5
C5	GO:0018198	peptidyl-cysteine modification	4/258	0.000974094	0.0101883	4	S100A9/S100A8/RAB3D/GAPDH
C5	GO:0043552	positive regulation of phosphatidylinositol 3-kinase activity	4/258	0.00110077	0.0113082	4	FPR2/FGR/LYN/TGFB1
C5	GO:0071276	cellular response to cadmium ion	4/258	0.00110077	0.0113082	4	MMP9/NCF1/CYBB/FOS
C5	GO:1990774	tumor necrosis factor secretion	4/258	0.00110077	0.0113082	4	MMP8/ORM1/LRRK2/LILRA2
C5	GO:0001913	T cell mediated cytotoxicity	4/258	0.00123857	0.0120447	4	PTPRC/RAB27A/FAM49B/CEACAM1
C5	GO:0007212	dopamine receptor signaling pathway	4/258	0.00138799	0.0130223	4	LRRK2/SLC9A3R1/GNG2/ARRB2
C5	GO:0034142	toll-like receptor 4 signaling pathway	4/258	0.00138799	0.0130223	4	ITGAM/LTF/LILRA2/LYN
C5	GO:2000403	positive regulation of lymphocyte migration	4/258	0.00138799	0.0130223	4	DOCK8/ADAM8/PYCARD/AIF1
C5	GO:0090218	positive regulation of lipid kinase activity	4/258	0.00172374	0.0155105	4	FPR2/FGR/LYN/TGFB1
C5	GO:0030574	collagen catabolic process	4/258	0.00191107	0.016835	4	MMP9/MMP8/CTSS/VSIR
C5	GO:0046006	regulation of activated T cell proliferation	4/258	0.00191107	0.016835	4	CD24/CLC/ARG1/PYCARD
C5	GO:0097178	ruffle assembly	4/258	0.00211203	0.0180962	4	SNX10/PFN1/AIF1/RHOG
C5	GO:0002369	T cell cytokine production	4/258	0.00255681	0.0208274	4	CLC/ARG1/CD55/SLC11A1
C5	GO:0032692	negative regulation of interleukin-1 production	4/258	0.00255681	0.0208274	4	ARRB2/CARD16/SERPINB1/CEACAM1
C5	GO:0006911	phagocytosis, engulfment	4/258	0.0028016	0.02235	4	FCER1G/ITGAM/BIN2/AIF1
C5	GO:0050798	activated T cell proliferation	4/258	0.0028016	0.02235	4	CD24/CLC/ARG1/PYCARD
C5	GO:2000404	regulation of T cell migration	4/258	0.0028016	0.02235	4	DOCK8/ADAM8/PYCARD/AIF1
C5	GO:0032731	positive regulation of interleukin-1 beta production	4/258	0.00306196	0.0241469	4	ORM1/TYROBP/LILRA2/PYCARD
C5	GO:0030225	macrophage differentiation	4/258	0.00363128	0.027813	4	MMP9/HCLS1/SPI1/TGFB1
C5	GO:0033628	regulation of cell adhesion mediated by integrin	4/258	0.00394116	0.0296615	4	SYK/FERMT3/PTPN6/LYN
C5	GO:2000107	negative regulation of leukocyte apoptotic process	4/258	0.00426845	0.0315756	4	CXCR2/FCER1G/HCLS1/DOCK8
C5	GO:0002762	negative regulation of myeloid leukocyte differentiation	4/258	0.00497704	0.0360471	4	LILRB3/LTF/LYN/CEACAM1
C5	GO:1903727	positive regulation of phospholipid metabolic process	4/258	0.00497704	0.0360471	4	FPR2/FGR/LYN/TGFB1
C5	GO:0032732	positive regulation of interleukin-1 production	4/258	0.00576049	0.0408664	4	ORM1/TYROBP/LILRA2/PYCARD
C5	GO:0099024	plasma membrane invagination	4/258	0.00576049	0.0408664	4	FCER1G/ITGAM/BIN2/AIF1
C5	GO:2000725	regulation of cardiac muscle cell differentiation	4/258	0.00576049	0.0408664	4	RGS2/ARRB2/PAK1/TGFB1
C5	GO:0045744	negative regulation of G protein-coupled receptor signaling pathway	4/258	0.00618132	0.0432318	4	RGS2/PLEK/ARRB2/YWHAB
C5	GO:0007566	embryo implantation	4/258	0.0066221	0.045578	4	MMP9/H3F3A/ARHGDIB/H3F3B
C5	GO:0042130	negative regulation of T cell proliferation	4/258	0.00708322	0.0480825	4	ARG1/PTPN6/VSIR/TGFB1
C5	GO:0043551	regulation of phosphatidylinositol 3-kinase activity	4/258	0.00708322	0.0480825	4	FPR2/FGR/LYN/TGFB1
C5	GO:0032715	negative regulation of interleukin-6 production	4/258	0.00756505	0.0508547	4	ORM1/KLF2/PTPN6/ARRB2
C5	GO:0031295	T cell costimulation	4/258	0.00806797	0.0534059	4	CD24/PTPN6/LYN/PAK1
C5	GO:0035306	positive regulation of dephosphorylation	4/258	0.00806797	0.0534059	4	PTPRC/PLEK/CALM1/TGFB1
C5	GO:0031294	lymphocyte costimulation	4/258	0.00859233	0.0553431	4	CD24/PTPN6/LYN/PAK1
C5	GO:0045824	negative regulation of innate immune response	4/258	0.0091385	0.0580504	4	CR1/ARG1/ARRB2/CEACAM1
C5	GO:0090183	regulation of kidney development	4/258	0.0091385	0.0580504	4	MMP9/CD24/BASP1/TGFB1
C5	GO:0010324	membrane invagination	4/258	0.00970681	0.0612112	4	FCER1G/ITGAM/BIN2/AIF1
C5	GO:0072678	T cell migration	4/258	0.0102976	0.0636942	4	DOCK8/ADAM8/PYCARD/AIF1
C5	GO:2000401	regulation of lymphocyte migration	4/258	0.0109112	0.066271	4	DOCK8/ADAM8/PYCARD/AIF1
C5	GO:0033627	cell adhesion mediated by integrin	4/258	0.0115478	0.0696492	4	SYK/FERMT3/PTPN6/LYN
C5	GO:0043550	regulation of lipid kinase activity	4/258	0.0122079	0.0722459	4	FPR2/FGR/LYN/TGFB1
C5	GO:2001244	positive regulation of intrinsic apoptotic signaling pathway	4/258	0.0122079	0.0722459	4	S100A9/S100A8/SLC9A3R1/MCL1
C5	GO:0030101	natural killer cell activation	4/258	0.0128917	0.0742614	4	PTPRC/CORO1A/TYROBP/RAB27A
C5	GO:0071277	cellular response to calcium ion	4/258	0.0128917	0.0742614	4	ALOX5AP/FOS/JUND/JUNB
C5	GO:0045428	regulation of nitric oxide biosynthetic process	4/258	0.0143314	0.0810588	4	MMP8/KLF2/TSPO/AIF1
C5	GO:1905207	regulation of cardiocyte differentiation	4/258	0.0150879	0.0838434	4	RGS2/ARRB2/PAK1/TGFB1
C5	GO:0072091	regulation of stem cell proliferation	4/258	0.0166754	0.0892182	4	PTPRC/LRRK2/HMGB2/TGFB1
C5	GO:1903747	regulation of establishment of protein localization to mitochondrion	4/258	0.0192461	0.0987111	4	LRRK2/RAC2/YWHAB/UBL5
C5	GO:0050829	defense response to Gram-negative bacterium	4/258	0.0201544	0.102009	4	LTF/SLC11A1/PYCARD/HMGB2
C5	GO:0051651	maintenance of location in cell	4/258	0.0201544	0.102009	4	SRGN/TXN/TSPO/SORL1
C5	GO:0030193	regulation of blood coagulation	4/258	0.0220491	0.108275	4	SYK/PLEK/LYN/CEACAM1
C5	GO:0031100	animal organ regeneration	4/258	0.0230358	0.112009	4	ANXA3/LCP1/C5AR1/TGFB1
C5	GO:1900046	regulation of hemostasis	4/258	0.0230358	0.112009	4	SYK/PLEK/LYN/CEACAM1
C5	GO:0006809	nitric oxide biosynthetic process	4/258	0.0240491	0.115476	4	MMP8/KLF2/TSPO/AIF1
C5	GO:0014015	positive regulation of gliogenesis	4/258	0.0240491	0.115476	4	CXCR4/TSPO/LYN/TGFB1
C5	GO:0045652	regulation of megakaryocyte differentiation	4/258	0.0272491	0.124619	4	H3F3A/NFE2/H3F3B/HMGB2
C5	GO:0050818	regulation of coagulation	4/258	0.0272491	0.124619	4	SYK/PLEK/LYN/CEACAM1
C5	GO:0097581	lamellipodium organization	4/258	0.0272491	0.124619	4	RAC2/ARPC5/CD44/ARPC2
C5	GO:0032637	interleukin-8 production	4/258	0.0283695	0.129096	4	PTPRC/FCN1/LILRA2/PYCARD
C5	GO:0046209	nitric oxide metabolic process	4/258	0.029517	0.132477	4	MMP8/KLF2/TSPO/AIF1
C5	GO:0002718	regulation of cytokine production involved in immune response	4/258	0.0318937	0.138888	4	FCER1G/CLC/ARG1/TGFB1
C5	GO:0010507	negative regulation of autophagy	4/258	0.0318937	0.138888	4	LRRK2/NAMPT/TSPO/MCL1
C5	GO:0006626	protein targeting to mitochondrion	4/258	0.0331229	0.142096	4	LRRK2/RAC2/TSPO/UBL5
C5	GO:2001057	reactive nitrogen species metabolic process	4/258	0.0331229	0.142096	4	MMP8/KLF2/TSPO/AIF1
C5	GO:1903901	negative regulation of viral life cycle	4/258	0.0343795	0.146039	4	FCN1/LTF/APOBEC3A/IFITM2
C5	GO:0032602	chemokine production	4/258	0.0356635	0.150112	4	S100A9/S100A8/PYCARD/AIF1
C5	GO:0034103	regulation of tissue remodeling	4/258	0.0356635	0.150112	4	SYK/ADAM8/TGFB1/CEACAM1
C5	GO:1903725	regulation of phospholipid metabolic process	4/258	0.0356635	0.150112	4	FPR2/FGR/LYN/TGFB1
C5	GO:0097306	cellular response to alcohol	4/258	0.0383139	0.15716	4	CYBB/SPI1/KLF2/GNG2
C5	GO:0009119	ribonucleoside metabolic process	4/258	0.0396804	0.160859	4	CDA/LRRK2/APOBEC3A/MPP1
C5	GO:0030901	midbrain development	4/258	0.0410744	0.164965	4	CXCR2/BASP1/ACTB/CALM1
C5	GO:0046634	regulation of alpha-beta T cell activation	4/258	0.0410744	0.164965	4	PTPRC/SYK/CD55/VSIR
C5	GO:0002708	positive regulation of lymphocyte mediated immunity	4/258	0.0424959	0.168624	4	PTPRC/FCER1G/FAM49B/TGFB1
C5	GO:0014909	smooth muscle cell migration	4/258	0.0424959	0.168624	4	ARPC5/PAK1/AIF1/SORL1
C5	GO:0060333	interferon-gamma-mediated signaling pathway	4/258	0.0424959	0.168624	4	ARG1/HCK/CD44/HLA-C
C5	GO:1901655	cellular response to ketone	4/258	0.0424959	0.168624	4	ARG1/KLF2/GNG2/TGFB1
C5	GO:0014020	primary neural tube formation	4/258	0.0439449	0.171906	4	VASP/PFN1/CFL1/TGFB1
C5	GO:0045638	negative regulation of myeloid cell differentiation	4/258	0.0439449	0.171906	4	LILRB3/LTF/LYN/CEACAM1
C5	GO:0032649	regulation of interferon-gamma production	4/258	0.0454214	0.175501	4	SLC11A1/PYCARD/FAM49B/VSIR
C5	GO:0046364	monosaccharide biosynthetic process	4/258	0.0454214	0.175501	4	TKT/TALDO1/PGD/GAPDH
C5	GO:1901216	positive regulation of neuron death	4/258	0.0454214	0.175501	4	ITGAM/TYROBP/FOS/MCL1
C5	GO:1903076	regulation of protein localization to plasma membrane	4/258	0.0454214	0.175501	4	STX3/ACTB/RHOG/TGFB1
C5	GO:2001243	negative regulation of intrinsic apoptotic signaling pathway	4/258	0.0469254	0.178916	4	MMP9/LRRK2/CDKN2D/CD44
C5	GO:0033273	response to vitamin	4/258	0.0484568	0.183743	4	ARG1/TSPO/CDKN2D/TGFB1
C5	GO:0120162	positive regulation of cold-induced thermogenesis	4/258	0.0516017	0.190453	4	CXCR4/LCN2/SYK/G0S2
C5	GO:0042136	neurotransmitter biosynthetic process	4/258	0.0532151	0.195528	4	MMP8/KLF2/TSPO/AIF1
C5	GO:0005976	polysaccharide metabolic process	4/258	0.0548558	0.199696	4	GYG1/CALM1/PYGL/TGFB1
C5	GO:0048525	negative regulation of viral process	4/258	0.0548558	0.199696	4	FCN1/LTF/APOBEC3A/IFITM2
C5	GO:1902106	negative regulation of leukocyte differentiation	4/258	0.0548558	0.199696	4	LILRB3/LTF/LYN/CEACAM1
C5	GO:0001841	neural tube formation	4/258	0.0565236	0.204051	4	VASP/PFN1/CFL1/TGFB1
C5	GO:0018107	peptidyl-threonine phosphorylation	4/258	0.0582184	0.206086	4	LRRK2/PRKCB/CALM1/TGFB1
C5	GO:0035335	peptidyl-tyrosine dephosphorylation	4/258	0.0582184	0.206086	4	PTPRC/DUSP1/PTPN6/DUSP6
C5	GO:0055024	regulation of cardiac muscle tissue development	4/258	0.0582184	0.206086	4	RGS2/ARRB2/PAK1/TGFB1
C5	GO:0006690	icosanoid metabolic process	4/258	0.0599403	0.211362	4	ALOX5AP/CYP4F3/SYK/ALOX5
C5	GO:0006606	protein import into nucleus	4/258	0.061689	0.21421	4	HCLS1/SYK/LRRK2/TGFB1
C5	GO:0014812	muscle cell migration	4/258	0.061689	0.21421	4	ARPC5/PAK1/AIF1/SORL1
C5	GO:0002455	humoral immune response mediated by circulating immunoglobulin	4/258	0.0634645	0.219275	4	PTPRC/CR1/CD55/PTPN6
C5	GO:0032609	interferon-gamma production	4/258	0.0652666	0.223053	4	SLC11A1/PYCARD/FAM49B/VSIR
C5	GO:0001938	positive regulation of endothelial cell proliferation	4/258	0.0689504	0.232997	4	ARG1/LRG1/CYBA/HMGB2
C5	GO:0018210	peptidyl-threonine modification	4/258	0.0727394	0.241132	4	LRRK2/PRKCB/CALM1/TGFB1
C5	GO:1903828	negative regulation of cellular protein localization	4/258	0.0786174	0.25413	4	LRRK2/TXN/SVIP/TGFB1
C5	GO:0060964	regulation of gene silencing by miRNA	4/258	0.0806281	0.25966	4	H3F3A/RAE1/H3F3B/TGFB1
C5	GO:0009116	nucleoside metabolic process	4/258	0.0826641	0.263216	4	CDA/LRRK2/APOBEC3A/MPP1
C5	GO:1901222	regulation of NIK/NF-kappaB signaling	4/258	0.0826641	0.263216	4	MMP8/ADGRG3/LITAF/RASSF2
C5	GO:0051153	regulation of striated muscle cell differentiation	4/258	0.0847252	0.267433	4	RGS2/ARRB2/PAK1/TGFB1
C5	GO:0022612	gland morphogenesis	4/258	0.0868114	0.269544	4	ARG1/SLC9A3R1/TGFB1/CEACAM1
C5	GO:0030449	regulation of complement activation	4/258	0.0868114	0.269544	4	C5AR1/CR1/CFP/CD55
C5	GO:0072089	stem cell proliferation	4/258	0.0868114	0.269544	4	PTPRC/LRRK2/HMGB2/TGFB1
C5	GO:0060147	regulation of posttranscriptional gene silencing	4/258	0.0889224	0.274131	4	H3F3A/RAE1/H3F3B/TGFB1
C5	GO:0060966	regulation of gene silencing by RNA	4/258	0.0889224	0.274131	4	H3F3A/RAE1/H3F3B/TGFB1
C5	GO:2000257	regulation of protein activation cascade	4/258	0.0889224	0.274131	4	C5AR1/CR1/CFP/CD55
C5	GO:0006997	nucleus organization	4/258	0.0910581	0.277326	4	PRKCB/H3F3A/H3F3B/HMGB2
C5	GO:0008637	apoptotic mitochondrial changes	4/258	0.0932181	0.282593	4	MMP9/ARRB2/PYCARD/YWHAB
C5	GO:0051928	positive regulation of calcium ion transport	4/258	0.0932181	0.282593	4	LILRA2/TSPO/ARRB2/CALM1
C5	GO:0001838	embryonic epithelial tube formation	4/258	0.0954024	0.285959	4	VASP/PFN1/CFL1/TGFB1
C5	GO:0043500	muscle adaptation	4/258	0.0976107	0.291303	4	RGS2/CYBA/PAK1/AIF1
C5	GO:0055007	cardiac muscle cell differentiation	4/258	0.0976107	0.291303	4	RGS2/ARRB2/PAK1/TGFB1
C5	GO:0051170	import into nucleus	4/258	0.10668	0.30815	4	HCLS1/SYK/LRRK2/TGFB1
C5	GO:2001251	negative regulation of chromosome organization	4/258	0.10668	0.30815	4	SPI1/H3F3A/DUSP1/H3F3B
C5	GO:0048489	synaptic vesicle transport	4/258	0.109005	0.309325	4	STX3/LRRK2/PRKCB/RAB27A
C5	GO:0097480	establishment of synaptic vesicle localization	4/258	0.109005	0.309325	4	STX3/LRRK2/PRKCB/RAB27A
C5	GO:0031333	negative regulation of protein complex assembly	4/258	0.111353	0.31547	4	CAPG/SVIP/PFN1/SORL1
C5	GO:0008286	insulin receptor signaling pathway	4/258	0.113724	0.31983	4	PRKCB/PAK1/ATP6V0B/CCND3
C5	GO:0045667	regulation of osteoblast differentiation	4/258	0.113724	0.31983	4	LTF/RASSF2/JUND/SEMA4D
C5	GO:0072175	epithelial tube formation	4/258	0.113724	0.31983	4	VASP/PFN1/CFL1/TGFB1
C5	GO:0008037	cell recognition	4/258	0.116116	0.325501	4	FCN1/CXCR4/DOCK8/DOCK2
C5	GO:1901657	glycosyl compound metabolic process	4/258	0.123425	0.338587	4	CDA/LRRK2/APOBEC3A/MPP1
C5	GO:0006334	nucleosome assembly	4/258	0.130925	0.351076	4	PADI4/H3F3A/H3F3B/HMGB2
C5	GO:2001056	positive regulation of cysteine-type endopeptidase activity	4/258	0.130925	0.351076	4	S100A9/S100A8/CYFIP2/PYCARD
C5	GO:0035304	regulation of protein dephosphorylation	4/258	0.136027	0.352754	4	PTPRC/YWHAB/CALM1/TGFB1
C5	GO:0050709	negative regulation of protein secretion	4/258	0.136027	0.352754	4	SRGN/RAB11FIP1/CARD16/SERPINB1
C5	GO:0097479	synaptic vesicle localization	4/258	0.136027	0.352754	4	STX3/LRRK2/PRKCB/RAB27A
C5	GO:0060968	regulation of gene silencing	4/258	0.141209	0.360724	4	H3F3A/RAE1/H3F3B/TGFB1
C5	GO:0001837	epithelial to mesenchymal transition	4/258	0.14383	0.360724	4	S100A4/RFLNB/GLIPR2/TGFB1
C5	GO:0017038	protein import	4/258	0.14383	0.360724	4	HCLS1/SYK/LRRK2/TGFB1
C5	GO:0072073	kidney epithelium development	4/258	0.14383	0.360724	4	CXCR2/CD24/BASP1/TGFB1
C5	GO:0140056	organelle localization by membrane tethering	4/258	0.146469	0.360724	4	STX3/TUBA4A/STXBP2/PLEK
C5	GO:0002792	negative regulation of peptide secretion	4/258	0.149127	0.36409	4	SRGN/RAB11FIP1/CARD16/SERPINB1
C5	GO:0106106	cold-induced thermogenesis	4/258	0.151804	0.367657	4	CXCR4/LCN2/SYK/G0S2
C5	GO:0120161	regulation of cold-induced thermogenesis	4/258	0.151804	0.367657	4	CXCR4/LCN2/SYK/G0S2
C5	GO:0010212	response to ionizing radiation	4/258	0.154499	0.369149	4	PTPRC/NAMPT/CYBA/TGFB1
C5	GO:0035148	tube formation	4/258	0.154499	0.369149	4	VASP/PFN1/CFL1/TGFB1
C5	GO:0061351	neural precursor cell proliferation	4/258	0.154499	0.369149	4	C5AR1/LRRK2/LYN/TGFB1
C5	GO:0035567	non-canonical Wnt signaling pathway	4/258	0.157213	0.369149	4	GNG2/ARRB2/PFN1/CALM1
C5	GO:0042133	neurotransmitter metabolic process	4/258	0.157213	0.369149	4	MMP8/KLF2/TSPO/AIF1
C5	GO:0050806	positive regulation of synaptic transmission	4/258	0.157213	0.369149	4	TYROBP/RETN/STX3/ARRB2
C5	GO:0016331	morphogenesis of embryonic epithelium	4/258	0.159943	0.369149	4	VASP/PFN1/CFL1/TGFB1
C5	GO:0043524	negative regulation of neuron apoptotic process	4/258	0.159943	0.369149	4	CORO1A/C5AR1/ARRB2/ADAM8
C5	GO:1903900	regulation of viral life cycle	4/258	0.162692	0.372384	4	FCN1/LTF/APOBEC3A/IFITM2
C5	GO:1902600	proton transmembrane transport	4/258	0.165457	0.375072	4	ATP5F1E/ATP2A3/SLC9A3R1/ATP6V0B
C5	GO:0016202	regulation of striated muscle tissue development	4/258	0.168239	0.375072	4	RGS2/ARRB2/PAK1/TGFB1
C5	GO:0006754	ATP biosynthetic process	4/258	0.171038	0.375072	4	ATP5F1E/RAE1/TGFB1/GAPDH
C5	GO:0022406	membrane docking	4/258	0.171038	0.375072	4	STX3/TUBA4A/STXBP2/PLEK
C5	GO:0030902	hindbrain development	4/258	0.171038	0.375072	4	C5AR1/PAK1/AIF1/AGTPBP1
C5	GO:0030856	regulation of epithelial cell differentiation	4/258	0.173853	0.378779	4	MMP9/CD24/BTG1/CEACAM1
C5	GO:0034767	positive regulation of ion transmembrane transport	4/258	0.176684	0.38254	4	CTSS/SLC9A3R1/GLRX/CALM1
C5	GO:1901861	regulation of muscle tissue development	4/258	0.176684	0.38254	4	RGS2/ARRB2/PAK1/TGFB1
C5	GO:1903707	negative regulation of hemopoiesis	4/258	0.176684	0.38254	4	LILRB3/LTF/LYN/CEACAM1
C5	GO:1990845	adaptive thermogenesis	4/258	0.176684	0.38254	4	CXCR4/LCN2/SYK/G0S2
C5	GO:0031497	chromatin assembly	4/258	0.179531	0.384395	4	PADI4/H3F3A/H3F3B/HMGB2
C5	GO:0048634	regulation of muscle organ development	4/258	0.179531	0.384395	4	RGS2/ARRB2/PAK1/TGFB1
C5	GO:0035051	cardiocyte differentiation	4/258	0.182393	0.384395	4	RGS2/ARRB2/PAK1/TGFB1
C5	GO:1901568	fatty acid derivative metabolic process	4/258	0.182393	0.384395	4	ALOX5AP/CYP4F3/SYK/ALOX5
C5	GO:0021915	neural tube development	4/258	0.185271	0.38639	4	VASP/PFN1/CFL1/TGFB1
C5	GO:0071695	anatomical structure maturation	4/258	0.185271	0.38639	4	LTF/LRRK2/KLF2/SEMA4D
C5	GO:0009206	purine ribonucleoside triphosphate biosynthetic process	4/258	0.196925	0.398921	4	ATP5F1E/RAE1/TGFB1/GAPDH
C5	GO:0009145	purine nucleoside triphosphate biosynthetic process	4/258	0.199874	0.402773	4	ATP5F1E/RAE1/TGFB1/GAPDH
C5	GO:0003018	vascular process in circulatory system	4/258	0.202836	0.405555	4	RGS2/CXCR2/TGFB1/CEACAM1
C5	GO:0099504	synaptic vesicle cycle	4/258	0.205811	0.405555	4	STX3/LRRK2/PRKCB/ACTB
C5	GO:0009201	ribonucleoside triphosphate biosynthetic process	4/258	0.211798	0.41175	4	ATP5F1E/RAE1/TGFB1/GAPDH
C5	GO:0060538	skeletal muscle organ development	4/258	0.214811	0.416625	4	BASP1/FOS/MYL6/TGFB1
C5	GO:0016241	regulation of macroautophagy	4/258	0.217835	0.417305	4	LRRK2/LAMTOR4/ATP6V0B/GAPDH
C5	GO:0120032	regulation of plasma membrane bounded cell projection assembly	4/258	0.217835	0.417305	4	RAC2/ARPC2/PFN1/RHOG
C5	GO:0006612	protein targeting to membrane	4/258	0.220871	0.419909	4	NCF1/ITGAM/PAK1/RPL39
C5	GO:0033209	tumor necrosis factor-mediated signaling pathway	4/258	0.220871	0.419909	4	SYK/LTB/PYCARD/CARD16
C5	GO:0060491	regulation of cell projection assembly	4/258	0.223918	0.423775	4	RAC2/ARPC2/PFN1/RHOG
C5	GO:0001936	regulation of endothelial cell proliferation	4/258	0.230044	0.42864	4	ARG1/LRG1/CYBA/HMGB2
C5	GO:0010921	regulation of phosphatase activity	4/258	0.233124	0.433445	4	PTPRC/PLEK/SEMA4D/CALM1
C5	GO:0050821	protein stabilization	4/258	0.233124	0.433445	4	TYROBP/RASSF2/PFN1/GAPDH
C5	GO:0001659	temperature homeostasis	4/258	0.236213	0.434145	4	CXCR4/LCN2/SYK/G0S2
C5	GO:0006888	ER to Golgi vesicle-mediated transport	4/258	0.236213	0.434145	4	LRRK2/SERPINA1/CD55/SORL1
C5	GO:0009127	purine nucleoside monophosphate biosynthetic process	4/258	0.242421	0.435979	4	ATP5F1E/RAE1/TGFB1/GAPDH
C5	GO:0009168	purine ribonucleoside monophosphate biosynthetic process	4/258	0.242421	0.435979	4	ATP5F1E/RAE1/TGFB1/GAPDH
C5	GO:0009142	nucleoside triphosphate biosynthetic process	4/258	0.245538	0.440781	4	ATP5F1E/RAE1/TGFB1/GAPDH
C5	GO:0015893	drug transport	4/258	0.245538	0.440781	4	RGS2/RETN/ARG1/SLC11A1
C5	GO:0038061	NIK/NF-kappaB signaling	4/258	0.258097	0.451216	4	MMP8/ADGRG3/LITAF/RASSF2
C5	GO:0048639	positive regulation of developmental growth	4/258	0.27078	0.455027	4	CXCR4/BASP1/PAK1/SEMA4D
C5	GO:0070555	response to interleukin-1	4/258	0.27078	0.455027	4	LCN2/KLF2/CYBA/PYCARD
C5	GO:0007179	transforming growth factor beta receptor signaling pathway	4/258	0.273968	0.455779	4	LRG1/FOS/ARRB2/TGFB1
C5	GO:0001935	endothelial cell proliferation	4/258	0.277162	0.460209	4	ARG1/LRG1/CYBA/HMGB2
C5	GO:0016052	carbohydrate catabolic process	4/258	0.277162	0.460209	4	RAE1/CALM1/PYGL/GAPDH
C5	GO:0051147	regulation of muscle cell differentiation	4/258	0.277162	0.460209	4	RGS2/ARRB2/PAK1/TGFB1
C5	GO:0009156	ribonucleoside monophosphate biosynthetic process	4/258	0.286782	0.465684	4	ATP5F1E/RAE1/TGFB1/GAPDH
C5	GO:0016197	endosomal transport	4/258	0.286782	0.465684	4	LRRK2/CMTM6/AP5B1/SORL1
C5	GO:0045732	positive regulation of protein catabolic process	4/258	0.299681	0.474637	4	LRRK2/OAZ1/ADAM8/SORL1
C5	GO:0006323	DNA packaging	4/258	0.306157	0.476796	4	PADI4/H3F3A/H3F3B/HMGB2
C5	GO:0046890	regulation of lipid biosynthetic process	4/258	0.309401	0.481198	4	FPR2/TSPO/CEACAM1/LPGAT1
C5	GO:0009124	nucleoside monophosphate biosynthetic process	4/258	0.312648	0.482047	4	ATP5F1E/RAE1/TGFB1/GAPDH
C5	GO:0031396	regulation of protein ubiquitination	4/258	0.312648	0.482047	4	LRRK2/RASSF5/TSPO/ARRB2
C5	GO:0006109	regulation of carbohydrate metabolic process	4/258	0.319152	0.487601	4	TFF3/PLEK/RAE1/TGFB1
C5	GO:0034764	positive regulation of transmembrane transport	4/258	0.322408	0.489193	4	CTSS/SLC9A3R1/GLRX/CALM1
C5	GO:0065004	protein-DNA complex assembly	4/258	0.358331	0.513895	4	PADI4/H3F3A/H3F3B/HMGB2
C5	GO:0071456	cellular response to hypoxia	4/258	0.358331	0.513895	4	CYBB/ADAM8/CARD16/ELOB
C5	GO:0016358	dendrite development	4/258	0.377935	0.526788	4	LST1/LRRK2/CFL1/SEMA4D
C5	GO:0048738	cardiac muscle tissue development	4/258	0.394232	0.539032	4	RGS2/ARRB2/PAK1/TGFB1
C5	GO:0045444	fat cell differentiation	4/258	0.397484	0.539059	4	RGS2/RETN/LRG1/TGFB1
C5	GO:0051054	positive regulation of DNA metabolic process	4/258	0.397484	0.539059	4	PTPRC/ANXA3/ARRB2/TGFB1
C5	GO:1903320	regulation of protein modification by small protein conjugation or removal	4/258	0.400734	0.54193	4	LRRK2/RASSF5/TSPO/ARRB2
C5	GO:0051607	defense response to virus	4/258	0.426607	0.557958	4	PTPRC/APOBEC3A/FGL2/PYCARD
C5	GO:0071383	cellular response to steroid hormone stimulus	4/258	0.464851	0.590575	4	ARG1/ARRB2/PAK1/TGFB1
C5	GO:0008016	regulation of heart contraction	4/258	0.483641	0.606874	4	RGS2/ATP2A3/CELF2/CALM1
C5	GO:0051146	striated muscle cell differentiation	4/258	0.526407	0.637657	4	RGS2/ARRB2/PAK1/TGFB1
C5	GO:0009152	purine ribonucleotide biosynthetic process	4/258	0.535351	0.643984	4	ATP5F1E/RAE1/TGFB1/GAPDH
C5	GO:0050768	negative regulation of neurogenesis	4/258	0.55007	0.656924	4	LRRK2/TSPO/TGFB1/SORL1
C5	GO:0016236	macroautophagy	4/258	0.552984	0.658333	4	LRRK2/LAMTOR4/ATP6V0B/GAPDH
C5	GO:0043542	endothelial cell migration	4/258	0.561668	0.665922	4	S100P/ANXA3/TGFB1/CEACAM1
C5	GO:0090287	regulation of cellular response to growth factor stimulus	4/258	0.564542	0.667729	4	PRKCB/LRG1/CYFIP2/TGFB1
C5	GO:0034330	cell junction organization	4/258	0.567406	0.670201	4	CD177/ACTB/VASP/TGFB1
C5	GO:0009260	ribonucleotide biosynthetic process	4/258	0.573103	0.67417	4	ATP5F1E/RAE1/TGFB1/GAPDH
C5	GO:0071103	DNA conformation change	4/258	0.573103	0.67417	4	PADI4/H3F3A/H3F3B/HMGB2
C5	GO:0006164	purine nucleotide biosynthetic process	4/258	0.575936	0.675437	4	ATP5F1E/RAE1/TGFB1/GAPDH
C5	GO:0048511	rhythmic process	4/258	0.595465	0.69062	4	RETN/NAMPT/ARRB2/JUND
C5	GO:0051961	negative regulation of nervous system development	4/258	0.603671	0.697818	4	LRRK2/TSPO/TGFB1/SORL1
C5	GO:0072522	purine-containing compound biosynthetic process	4/258	0.606383	0.698395	4	ATP5F1E/RAE1/TGFB1/GAPDH
C5	GO:1903522	regulation of blood circulation	4/258	0.609085	0.700549	4	RGS2/ATP2A3/CELF2/CALM1
C5	GO:0048193	Golgi vesicle transport	4/258	0.64061	0.720999	4	LRRK2/SERPINA1/CD55/SORL1
C5	GO:0045930	negative regulation of mitotic cell cycle	4/258	0.650744	0.72885	4	DUSP1/SLC9A3R1/CDKN2D/TGFB1
C5	GO:0007178	transmembrane receptor protein serine/threonine kinase signaling pathway	4/258	0.687039	0.755404	4	LRG1/FOS/ARRB2/TGFB1
C5	GO:0006402	mRNA catabolic process	4/258	0.720607	0.78207	4	ANP32A/SLC11A1/RPL39/YWHAB
C5	GO:0006066	alcohol metabolic process	4/258	0.722748	0.783882	4	PLEK/LBR/CALM1/SORL1
C5	GO:0043687	post-translational protein modification	4/258	0.764931	0.816838	4	SERPINA1/ELOB/AGTPBP1/CKAP4
C5	GO:0045787	positive regulation of cell cycle	4/258	0.788447	0.835821	4	EVI2B/AIF1/CCND3/TGFB1
C5	GO:0042391	regulation of membrane potential	4/258	0.790176	0.836572	4	LRRK2/TSPO/ARRB2/GLRX
C5	GO:0048285	organelle fission	4/258	0.823941	0.862299	4	LRRK2/DUSP1/ACTR3/TGFB1
C5	GO:0002923	regulation of humoral immune response mediated by circulating immunoglobulin	3/258	0.000447336	0.00567281	3	PTPRC/CR1/PTPN6
C5	GO:0019321	pentose metabolic process	3/258	0.000447336	0.00567281	3	TKT/TALDO1/PGD
C5	GO:0072672	neutrophil extravasation	3/258	0.000447336	0.00567281	3	CD177/JAML/ADAM8
C5	GO:0051238	sequestering of metal ion	3/258	0.000590113	0.00702052	3	S100A9/S100A8/LCN2
C5	GO:0051712	positive regulation of killing of cells of other organism	3/258	0.000590113	0.00702052	3	PGLYRP1/ARG1/GAPDH
C5	GO:0051873	killing by host of symbiont cells	3/258	0.000590113	0.00702052	3	CAMP/ARG1/GAPDH
C5	GO:0002921	negative regulation of humoral immune response	3/258	0.000759006	0.00847638	3	CR1/CD55/PTPN6
C5	GO:0031665	negative regulation of lipopolysaccharide-mediated signaling pathway	3/258	0.000759006	0.00847638	3	LTF/LILRA2/CARD16
C5	GO:0002523	leukocyte migration involved in inflammatory response	3/258	0.000955762	0.010088	3	S100A9/S100A8/ADAM8
C5	GO:0051852	disruption by host of symbiont cells	3/258	0.000955762	0.010088	3	CAMP/ARG1/GAPDH
C5	GO:0006098	pentose-phosphate shunt	3/258	0.00118204	0.0116928	3	TKT/TALDO1/PGD
C5	GO:0017014	protein nitrosylation	3/258	0.00118204	0.0116928	3	S100A9/S100A8/GAPDH
C5	GO:0018119	peptidyl-cysteine S-nitrosylation	3/258	0.00118204	0.0116928	3	S100A9/S100A8/GAPDH
C5	GO:0030852	regulation of granulocyte differentiation	3/258	0.00118204	0.0116928	3	EVI2B/HCLS1/CEACAM1
C5	GO:0046629	gamma-delta T cell activation	3/258	0.00118204	0.0116928	3	PTPRC/JAML/SYK
C5	GO:0051709	regulation of killing of cells of other organism	3/258	0.00118204	0.0116928	3	PGLYRP1/ARG1/GAPDH
C5	GO:0051883	killing of cells in other organism involved in symbiotic interaction	3/258	0.00118204	0.0116928	3	CAMP/ARG1/GAPDH
C5	GO:0051818	disruption of cells of other organism involved in symbiotic interaction	3/258	0.00172936	0.0155105	3	CAMP/ARG1/GAPDH
C5	GO:1903980	positive regulation of microglial cell activation	3/258	0.00172936	0.0155105	3	MMP8/ITGAM/LRRK2
C5	GO:0001911	negative regulation of leukocyte mediated cytotoxicity	3/258	0.00205329	0.0176828	3	PTPRC/ARRB2/CEACAM1
C5	GO:0032693	negative regulation of interleukin-10 production	3/258	0.00205329	0.0176828	3	MMP8/TYROBP/VSIR
C5	GO:0071800	podosome assembly	3/258	0.00205329	0.0176828	3	LCP1/BIN2/HCK
C5	GO:0090330	regulation of platelet aggregation	3/258	0.00205329	0.0176828	3	SYK/LYN/CEACAM1
C5	GO:0002577	regulation of antigen processing and presentation	3/258	0.00241251	0.0199334	3	FGL2/SLC11A1/PYCARD
C5	GO:0002710	negative regulation of T cell mediated immunity	3/258	0.00241251	0.0199334	3	PTPRC/ARG1/CEACAM1
C5	GO:0019370	leukotriene biosynthetic process	3/258	0.00241251	0.0199334	3	ALOX5AP/SYK/ALOX5
C5	GO:2000010	positive regulation of protein localization to cell surface	3/258	0.00241251	0.0199334	3	FCER1G/TYROBP/STX3
C5	GO:0010042	response to manganese ion	3/258	0.00280827	0.02235	3	LRRK2/ARG1/TSPO
C5	GO:0034143	regulation of toll-like receptor 4 signaling pathway	3/258	0.00280827	0.02235	3	LTF/LILRA2/LYN
C5	GO:0042832	defense response to protozoan	3/258	0.00280827	0.02235	3	ARG1/CCDC88B/SLC11A1
C5	GO:0001562	response to protozoan	3/258	0.00324174	0.0251677	3	ARG1/CCDC88B/SLC11A1
C5	GO:0002227	innate immune response in mucosa	3/258	0.00324174	0.0251677	3	CAMP/LTF/RPL39
C5	GO:0019682	glyceraldehyde-3-phosphate metabolic process	3/258	0.00324174	0.0251677	3	TKT/TALDO1/PGD
C5	GO:0051156	glucose 6-phosphate metabolic process	3/258	0.00324174	0.0251677	3	TKT/TALDO1/PGD
C5	GO:0031342	negative regulation of cell killing	3/258	0.00371401	0.0283214	3	PTPRC/ARRB2/CEACAM1
C5	GO:0071677	positive regulation of mononuclear cell migration	3/258	0.0042261	0.0315267	3	FPR2/AIF1/TGFB1
C5	GO:0001914	regulation of T cell mediated cytotoxicity	3/258	0.00477897	0.034758	3	PTPRC/FAM49B/CEACAM1
C5	GO:0002407	dendritic cell chemotaxis	3/258	0.00477897	0.034758	3	CXCR2/CXCR4/CXCR1
C5	GO:0090023	positive regulation of neutrophil chemotaxis	3/258	0.00477897	0.034758	3	CXCR2/C5AR1/RAC2
C5	GO:0150078	positive regulation of neuroinflammatory response	3/258	0.00477897	0.034758	3	MMP8/ITGAM/LRRK2
C5	GO:0034110	regulation of homotypic cell-cell adhesion	3/258	0.00537351	0.0386758	3	SYK/LYN/CEACAM1
C5	GO:0002507	tolerance induction	3/258	0.00601053	0.0421223	3	CLC/LYN/TGFB1
C5	GO:0071624	positive regulation of granulocyte chemotaxis	3/258	0.00601053	0.0421223	3	CXCR2/C5AR1/RAC2
C5	GO:0010714	positive regulation of collagen metabolic process	3/258	0.00669079	0.0458684	3	ARRB2/VSIR/TGFB1
C5	GO:0046640	regulation of alpha-beta T cell proliferation	3/258	0.00669079	0.0458684	3	PTPRC/CD55/VSIR
C5	GO:1990776	response to angiotensin	3/258	0.007415	0.0500404	3	CYBB/CYBA/AGTRAP
C5	GO:0006929	substrate-dependent cell migration	3/258	0.0081838	0.0538637	3	PTPRC/ADAM8/FMNL1
C5	GO:0050718	positive regulation of interleukin-1 beta secretion	3/258	0.0081838	0.0538637	3	ORM1/LILRA2/PYCARD
C5	GO:2000778	positive regulation of interleukin-6 secretion	3/258	0.0081838	0.0538637	3	LILRA2/PYCARD/AIF1
C5	GO:0006739	NADP metabolic process	3/258	0.00899778	0.0573671	3	TKT/TALDO1/PGD
C5	GO:0050690	regulation of defense response to virus by virus	3/258	0.00899778	0.0573671	3	HCK/DOCK2/AP1S2
C5	GO:1902895	positive regulation of pri-miRNA transcription by RNA polymerase II	3/258	0.00899778	0.0573671	3	SPI1/FOS/TGFB1
C5	GO:0006904	vesicle docking involved in exocytosis	3/258	0.00985746	0.061691	3	STX3/STXBP2/PLEK
C5	GO:0030866	cortical actin cytoskeleton organization	3/258	0.00985746	0.061691	3	PLEK/EPB41/FMNL1
C5	GO:0051385	response to mineralocorticoid	3/258	0.00985746	0.061691	3	CYBB/FOS/CYBA
C5	GO:0070207	protein homotrimerization	3/258	0.0107633	0.0655866	3	ALOX5AP/LCN2/ARG1
C5	GO:0002385	mucosal immune response	3/258	0.0117158	0.069883	3	CAMP/LTF/RPL39
C5	GO:0010922	positive regulation of phosphatase activity	3/258	0.0117158	0.069883	3	PTPRC/PLEK/CALM1
C5	GO:0043032	positive regulation of macrophage activation	3/258	0.0117158	0.069883	3	MMP8/ITGAM/LRRK2
C5	GO:0045589	regulation of regulatory T cell differentiation	3/258	0.0117158	0.069883	3	CR1/VSIR/TGFB1
C5	GO:0098751	bone cell development	3/258	0.0117158	0.069883	3	TYROBP/LTF/PTPN6
C5	GO:1901223	negative regulation of NIK/NF-kappaB signaling	3/258	0.0117158	0.069883	3	ADGRG3/LITAF/RASSF2
C5	GO:0032691	negative regulation of interleukin-1 beta production	3/258	0.0127153	0.0737934	3	ARRB2/CARD16/SERPINB1
C5	GO:2001024	negative regulation of response to drug	3/258	0.0127153	0.0737934	3	RGS2/LRRK2/TXN
C5	GO:0030865	cortical cytoskeleton organization	3/258	0.0137621	0.0784913	3	PLEK/EPB41/FMNL1
C5	GO:0045066	regulatory T cell differentiation	3/258	0.0137621	0.0784913	3	CR1/VSIR/TGFB1
C5	GO:0050716	positive regulation of interleukin-1 secretion	3/258	0.0137621	0.0784913	3	ORM1/LILRA2/PYCARD
C5	GO:0002251	organ or tissue specific immune response	3/258	0.0148564	0.0826897	3	CAMP/LTF/RPL39
C5	GO:0043114	regulation of vascular permeability	3/258	0.0148564	0.0826897	3	CXCR2/TGFB1/CEACAM1
C5	GO:0002714	positive regulation of B cell mediated immunity	3/258	0.0159987	0.0873619	3	PTPRC/FCER1G/TGFB1
C5	GO:0002891	positive regulation of immunoglobulin mediated immune response	3/258	0.0159987	0.0873619	3	PTPRC/FCER1G/TGFB1
C5	GO:0048278	vesicle docking	3/258	0.0159987	0.0873619	3	STX3/STXBP2/PLEK
C5	GO:2000008	regulation of protein localization to cell surface	3/258	0.0184275	0.0960781	3	FCER1G/TYROBP/STX3
C5	GO:0019835	cytolysis	3/258	0.0197143	0.100369	3	PGLYRP1/LYZ/TGFB1
C5	GO:0031952	regulation of protein autophosphorylation	3/258	0.0197143	0.100369	3	PTPRC/RASSF2/CALM1
C5	GO:1902893	regulation of pri-miRNA transcription by RNA polymerase II	3/258	0.0197143	0.100369	3	SPI1/FOS/TGFB1
C5	GO:0014002	astrocyte development	3/258	0.0210495	0.105613	3	S100A8/FPR2/C5AR1
C5	GO:0034122	negative regulation of toll-like receptor signaling pathway	3/258	0.0210495	0.105613	3	LILRA2/LYN/ARRB2
C5	GO:0090184	positive regulation of kidney development	3/258	0.0210495	0.105613	3	CD24/BASP1/TGFB1
C5	GO:0090317	negative regulation of intracellular protein transport	3/258	0.0210495	0.105613	3	LRRK2/TXN/SVIP
C5	GO:0035307	positive regulation of protein dephosphorylation	3/258	0.0224331	0.109539	3	PTPRC/CALM1/TGFB1
C5	GO:0045429	positive regulation of nitric oxide biosynthetic process	3/258	0.0224331	0.109539	3	MMP8/KLF2/AIF1
C5	GO:0021762	substantia nigra development	3/258	0.0238652	0.114912	3	BASP1/ACTB/CALM1
C5	GO:0097028	dendritic cell differentiation	3/258	0.0238652	0.114912	3	SPI1/LYN/TGFB1
C5	GO:1902743	regulation of lamellipodium organization	3/258	0.0238652	0.114912	3	RAC2/CD44/ARPC2
C5	GO:1904407	positive regulation of nitric oxide metabolic process	3/258	0.0238652	0.114912	3	MMP8/KLF2/AIF1
C5	GO:0002437	inflammatory response to antigenic stimulus	3/258	0.0253458	0.119222	3	CXCR2/FCER1G/HMGB2
C5	GO:0010043	response to zinc ion	3/258	0.0253458	0.119222	3	S100A8/ARG1/TSPO
C5	GO:0019731	antibacterial humoral response	3/258	0.0253458	0.119222	3	CAMP/LTF/RPL39
C5	GO:0035850	epithelial cell differentiation involved in kidney development	3/258	0.0253458	0.119222	3	MMP9/CD24/BASP1
C5	GO:1903214	regulation of protein targeting to mitochondrion	3/258	0.0253458	0.119222	3	LRRK2/RAC2/UBL5
C5	GO:0030834	regulation of actin filament depolymerization	3/258	0.0268747	0.124619	3	CAPG/PLEK/CFL1
C5	GO:0032570	response to progesterone	3/258	0.0268747	0.124619	3	FOS/TSPO/TGFB1
C5	GO:0045058	T cell selection	3/258	0.0268747	0.124619	3	PTPRC/SYK/DOCK2
C5	GO:0072604	interleukin-6 secretion	3/258	0.0268747	0.124619	3	LILRA2/PYCARD/AIF1
C5	GO:0031638	zymogen activation	3/258	0.0284518	0.129096	3	CYFIP2/PYCARD/VSIR
C5	GO:0061614	pri-miRNA transcription by RNA polymerase II	3/258	0.0284518	0.129096	3	SPI1/FOS/TGFB1
C5	GO:0070231	T cell apoptotic process	3/258	0.0284518	0.129096	3	CLC/DOCK8/ADAM8
C5	GO:0090199	regulation of release of cytochrome c from mitochondria	3/258	0.0284518	0.129096	3	MMP9/ARRB2/PYCARD
C5	GO:1900015	regulation of cytokine production involved in inflammatory response	3/258	0.0284518	0.129096	3	GPSM3/PYCARD/IL17RA
C5	GO:0035722	interleukin-12-mediated signaling pathway	3/258	0.0300772	0.132477	3	LCP1/TALDO1/CFL1
C5	GO:0042743	hydrogen peroxide metabolic process	3/258	0.0300772	0.132477	3	CYBB/RAC2/CYBA
C5	GO:0044764	multi-organism cellular process	3/258	0.0300772	0.132477	3	PGLYRP1/CXCR4/LTF
C5	GO:0045646	regulation of erythrocyte differentiation	3/258	0.0300772	0.132477	3	SPI1/LYN/HMGB2
C5	GO:0030042	actin filament depolymerization	3/258	0.0317505	0.138788	3	CAPG/PLEK/CFL1
C5	GO:0002534	cytokine production involved in inflammatory response	3/258	0.0334717	0.142622	3	GPSM3/PYCARD/IL17RA
C5	GO:0010712	regulation of collagen metabolic process	3/258	0.0334717	0.142622	3	ARRB2/VSIR/TGFB1
C5	GO:0034260	negative regulation of GTPase activity	3/258	0.0334717	0.142622	3	LRRK2/ARRB2/IQGAP2
C5	GO:0071349	cellular response to interleukin-12	3/258	0.0334717	0.142622	3	LCP1/TALDO1/CFL1
C5	GO:2001238	positive regulation of extrinsic apoptotic signaling pathway	3/258	0.0334717	0.142622	3	PTPRC/G0S2/PYCARD
C5	GO:0050732	negative regulation of peptidyl-tyrosine phosphorylation	3/258	0.0352405	0.148965	3	PTPRC/PTPN6/SEMA4D
C5	GO:0070671	response to interleukin-12	3/258	0.0352405	0.148965	3	LCP1/TALDO1/CFL1
C5	GO:0070098	chemokine-mediated signaling pathway	3/258	0.0370567	0.153091	3	CXCR2/CXCR4/CXCR1
C5	GO:0032964	collagen biosynthetic process	3/258	0.0408303	0.164366	3	ARG1/ARRB2/TGFB1
C5	GO:0046456	icosanoid biosynthetic process	3/258	0.0408303	0.164366	3	ALOX5AP/SYK/ALOX5
C5	GO:0010823	negative regulation of mitochondrion organization	3/258	0.042787	0.168624	3	LRRK2/TSPO/ARRB2
C5	GO:0061005	cell differentiation involved in kidney development	3/258	0.042787	0.168624	3	MMP9/CD24/BASP1
C5	GO:0070206	protein trimerization	3/258	0.042787	0.168624	3	ALOX5AP/LCN2/ARG1
C5	GO:0099132	ATP hydrolysis coupled cation transmembrane transport	3/258	0.042787	0.168624	3	ATP5F1E/ATP2A3/ATP6V0B
C5	GO:1904645	response to amyloid-beta	3/258	0.042787	0.168624	3	MMP9/FPR2/NAMPT
C5	GO:0002381	immunoglobulin production involved in immunoglobulin mediated immune response	3/258	0.0447901	0.174033	3	PTPRC/FGL2/TGFB1
C5	GO:0001836	release of cytochrome c from mitochondria	3/258	0.0489335	0.183939	3	MMP9/ARRB2/PYCARD
C5	GO:0006879	cellular iron ion homeostasis	3/258	0.0489335	0.183939	3	LCN2/LTF/SLC11A1
C5	GO:0030888	regulation of B cell proliferation	3/258	0.0489335	0.183939	3	MNDA/PTPRC/TYROBP
C5	GO:0032507	maintenance of protein location in cell	3/258	0.0489335	0.183939	3	TXN/TSPO/SORL1
C5	GO:0032890	regulation of organic acid transport	3/258	0.0489335	0.183939	3	RGS2/SYK/ARG1
C5	GO:0043525	positive regulation of neuron apoptotic process	3/258	0.0489335	0.183939	3	ITGAM/TYROBP/MCL1
C5	GO:1903749	positive regulation of establishment of protein localization to mitochondrion	3/258	0.0489335	0.183939	3	RAC2/YWHAB/UBL5
C5	GO:0015807	L-amino acid transport	3/258	0.0510731	0.188905	3	RGS2/ARG1/SLC11A1
C5	GO:0046626	regulation of insulin receptor signaling pathway	3/258	0.0510731	0.188905	3	PRKCB/PAK1/CCND3
C5	GO:0045071	negative regulation of viral genome replication	3/258	0.0532575	0.195528	3	LTF/APOBEC3A/IFITM2
C5	GO:0045843	negative regulation of striated muscle tissue development	3/258	0.0532575	0.195528	3	RGS2/PAK1/TGFB1
C5	GO:0002260	lymphocyte homeostasis	3/258	0.0554862	0.201145	3	CORO1A/LYN/TGFB1
C5	GO:0002562	somatic diversification of immune receptors via germline recombination within a single locus	3/258	0.0554862	0.201145	3	PTPRC/HMGB2/TGFB1
C5	GO:0016444	somatic cell DNA recombination	3/258	0.0554862	0.201145	3	PTPRC/HMGB2/TGFB1
C5	GO:0048635	negative regulation of muscle organ development	3/258	0.0554862	0.201145	3	RGS2/PAK1/TGFB1
C5	GO:0006027	glycosaminoglycan catabolic process	3/258	0.0577589	0.205089	3	PGLYRP1/CD44/TGFB1
C5	GO:0010803	regulation of tumor necrosis factor-mediated signaling pathway	3/258	0.0577589	0.205089	3	SYK/PYCARD/CARD16
C5	GO:0046635	positive regulation of alpha-beta T cell activation	3/258	0.0577589	0.205089	3	PTPRC/SYK/CD55
C5	GO:0051453	regulation of intracellular pH	3/258	0.0577589	0.205089	3	LRRK2/SLC11A1/ATP6V0B
C5	GO:1904377	positive regulation of protein localization to cell periphery	3/258	0.0577589	0.205089	3	STX3/EPB41/RHOG
C5	GO:0032623	interleukin-2 production	3/258	0.0600751	0.211362	3	PTPRC/FCER1G/SLC11A1
C5	GO:0032729	positive regulation of interferon-gamma production	3/258	0.0600751	0.211362	3	SLC11A1/PYCARD/FAM49B
C5	GO:0048857	neural nucleus development	3/258	0.0600751	0.211362	3	BASP1/ACTB/CALM1
C5	GO:1901862	negative regulation of muscle tissue development	3/258	0.0600751	0.211362	3	RGS2/PAK1/TGFB1
C5	GO:0006026	aminoglycan catabolic process	3/258	0.0624342	0.215931	3	PGLYRP1/CD44/TGFB1
C5	GO:0060135	maternal process involved in female pregnancy	3/258	0.064836	0.222525	3	RGS2/ARG1/JUNB
C5	GO:0071230	cellular response to amino acid stimulus	3/258	0.064836	0.222525	3	CYBB/LAMTOR4/CYBA
C5	GO:0030641	regulation of cellular pH	3/258	0.0672797	0.22948	3	LRRK2/SLC11A1/ATP6V0B
C5	GO:0032387	negative regulation of intracellular transport	3/258	0.0672797	0.22948	3	LRRK2/TXN/SVIP
C5	GO:0010517	regulation of phospholipase activity	3/258	0.069765	0.23472	3	RGS2/C5AR1/S1PR4
C5	GO:0015844	monoamine transport	3/258	0.069765	0.23472	3	FCER1G/SYK/ACTB
C5	GO:1900076	regulation of cellular response to insulin stimulus	3/258	0.069765	0.23472	3	PRKCB/PAK1/CCND3
C5	GO:0002200	somatic diversification of immune receptors	3/258	0.0722914	0.241132	3	PTPRC/HMGB2/TGFB1
C5	GO:0050918	positive chemotaxis	3/258	0.0722914	0.241132	3	CORO1A/FPR2/HMGB2
C5	GO:0070227	lymphocyte apoptotic process	3/258	0.0722914	0.241132	3	CLC/DOCK8/ADAM8
C5	GO:0033077	T cell differentiation in thymus	3/258	0.0774652	0.250874	3	PTPRC/DOCK2/ADAM8
C5	GO:0071479	cellular response to ionizing radiation	3/258	0.0774652	0.250874	3	NAMPT/CYBA/TGFB1
C5	GO:0007200	phospholipase C-activating G protein-coupled receptor signaling pathway	3/258	0.0801115	0.258237	3	FPR1/CXCR2/SLC9A3R1
C5	GO:0050871	positive regulation of B cell activation	3/258	0.0801115	0.258237	3	PTPRC/SYK/TGFB1
C5	GO:0001960	negative regulation of cytokine-mediated signaling pathway	3/258	0.0827968	0.263216	3	PTPRC/ARG1/CARD16
C5	GO:0005977	glycogen metabolic process	3/258	0.0827968	0.263216	3	GYG1/CALM1/PYGL
C5	GO:0019674	NAD metabolic process	3/258	0.0827968	0.263216	3	BST1/NAMPT/GAPDH
C5	GO:0030500	regulation of bone mineralization	3/258	0.0827968	0.263216	3	LTF/SRGN/TGFB1
C5	GO:0042100	B cell proliferation	3/258	0.0827968	0.263216	3	MNDA/PTPRC/TYROBP
C5	GO:1901879	regulation of protein depolymerization	3/258	0.0827968	0.263216	3	CAPG/PLEK/CFL1
C5	GO:0002028	regulation of sodium ion transport	3/258	0.0855204	0.267433	3	SLC9A3R1/GLRX/TGFB1
C5	GO:0006073	cellular glucan metabolic process	3/258	0.0855204	0.267433	3	GYG1/CALM1/PYGL
C5	GO:0006081	cellular aldehyde metabolic process	3/258	0.0855204	0.267433	3	TKT/TALDO1/PGD
C5	GO:0032413	negative regulation of ion transmembrane transporter activity	3/258	0.0855204	0.267433	3	MMP9/SLC9A3R1/CALM1
C5	GO:0032677	regulation of interleukin-8 production	3/258	0.0855204	0.267433	3	PTPRC/FCN1/PYCARD
C5	GO:0044042	glucan metabolic process	3/258	0.0855204	0.267433	3	GYG1/CALM1/PYGL
C5	GO:0050710	negative regulation of cytokine secretion	3/258	0.0855204	0.267433	3	SRGN/CARD16/SERPINB1
C5	GO:0001895	retina homeostasis	3/258	0.0882817	0.273618	3	LTF/LYZ/ACTB
C5	GO:0007492	endoderm development	3/258	0.0882817	0.273618	3	MMP9/MMP8/TGFB1
C5	GO:0055072	iron ion homeostasis	3/258	0.0910803	0.277326	3	LCN2/LTF/SLC11A1
C5	GO:0006919	activation of cysteine-type endopeptidase activity involved in apoptotic process	3/258	0.0939155	0.283713	3	S100A9/S100A8/PYCARD
C5	GO:1903201	regulation of oxidative stress-induced cell death	3/258	0.0939155	0.283713	3	LRRK2/TXN/MCL1
C5	GO:0006885	regulation of pH	3/258	0.0967867	0.289607	3	LRRK2/SLC11A1/ATP6V0B
C5	GO:0030279	negative regulation of ossification	3/258	0.0996933	0.293236	3	SRGN/SEMA4D/TGFB1
C5	GO:0045685	regulation of glial cell differentiation	3/258	0.0996933	0.293236	3	CXCR4/C5AR1/TGFB1
C5	GO:0048708	astrocyte differentiation	3/258	0.0996933	0.293236	3	S100A8/FPR2/C5AR1
C5	GO:0060761	negative regulation of response to cytokine stimulus	3/258	0.0996933	0.293236	3	PTPRC/ARG1/CARD16
C5	GO:0001570	vasculogenesis	3/258	0.102635	0.301631	3	JUNB/TGFB1/CEACAM1
C5	GO:0030004	cellular monovalent inorganic cation homeostasis	3/258	0.10862	0.308738	3	LRRK2/SLC11A1/ATP6V0B
C5	GO:0050886	endocrine process	3/258	0.10862	0.308738	3	RETN/CYBA/RAB11FIP1
C5	GO:0015696	ammonium transport	3/258	0.111662	0.316088	3	FCER1G/SYK/LYN
C5	GO:0048814	regulation of dendrite morphogenesis	3/258	0.114737	0.322419	3	LRRK2/CFL1/SEMA4D
C5	GO:0000079	regulation of cyclin-dependent protein serine/threonine kinase activity	3/258	0.117844	0.327428	3	ACTB/CDKN2D/CCND3
C5	GO:0006112	energy reserve metabolic process	3/258	0.117844	0.327428	3	GYG1/CALM1/PYGL
C5	GO:0032410	negative regulation of transporter activity	3/258	0.117844	0.327428	3	MMP9/SLC9A3R1/CALM1
C5	GO:0042058	regulation of epidermal growth factor receptor signaling pathway	3/258	0.120982	0.334803	3	MMP9/NCF1/CEACAM1
C5	GO:0060420	regulation of heart growth	3/258	0.120982	0.334803	3	RGS2/BASP1/PAK1
C5	GO:0014910	regulation of smooth muscle cell migration	3/258	0.12415	0.340307	3	PAK1/AIF1/SORL1
C5	GO:0001843	neural tube closure	3/258	0.127348	0.344977	3	VASP/PFN1/TGFB1
C5	GO:0061097	regulation of protein tyrosine kinase activity	3/258	0.127348	0.344977	3	NCF1/PTPRC/CD24
C5	GO:2000177	regulation of neural precursor cell proliferation	3/258	0.127348	0.344977	3	LRRK2/LYN/TGFB1
C5	GO:0060606	tube closure	3/258	0.130576	0.351076	3	VASP/PFN1/TGFB1
C5	GO:1904029	regulation of cyclin-dependent protein kinase activity	3/258	0.130576	0.351076	3	ACTB/CDKN2D/CCND3
C5	GO:0044264	cellular polysaccharide metabolic process	3/258	0.133832	0.351076	3	GYG1/CALM1/PYGL
C5	GO:0070167	regulation of biomineral tissue development	3/258	0.133832	0.351076	3	LTF/SRGN/TGFB1
C5	GO:1900407	regulation of cellular response to oxidative stress	3/258	0.133832	0.351076	3	LRRK2/TXN/MCL1
C5	GO:0044728	DNA methylation or demethylation	3/258	0.137117	0.353461	3	APOBEC3A/SPI1/FOS
C5	GO:0007009	plasma membrane organization	3/258	0.143767	0.360724	3	PTPRC/CXCR4/BIN2
C5	GO:0060337	type I interferon signaling pathway	3/258	0.143767	0.360724	3	PTPN6/IFITM2/HLA-C
C5	GO:0071357	cellular response to type I interferon	3/258	0.143767	0.360724	3	PTPN6/IFITM2/HLA-C
C5	GO:1901184	regulation of ERBB signaling pathway	3/258	0.143767	0.360724	3	MMP9/NCF1/CEACAM1
C5	GO:0008630	intrinsic apoptotic signaling pathway in response to DNA damage	3/258	0.147132	0.360724	3	CDKN2D/CD44/PYCARD
C5	GO:0036473	cell death in response to oxidative stress	3/258	0.147132	0.360724	3	LRRK2/TXN/MCL1
C5	GO:0002702	positive regulation of production of molecular mediator of immune response	3/258	0.150522	0.366461	3	PTPRC/FCER1G/TGFB1
C5	GO:0032092	positive regulation of protein binding	3/258	0.150522	0.366461	3	MMP9/LRRK2/EPB41
C5	GO:0044070	regulation of anion transport	3/258	0.150522	0.366461	3	RGS2/SYK/ARG1
C5	GO:0051261	protein depolymerization	3/258	0.150522	0.366461	3	CAPG/PLEK/CFL1
C5	GO:0007189	adenylate cyclase-activating G protein-coupled receptor signaling pathway	3/258	0.153938	0.369149	3	S1PR4/SLC9A3R1/GNG2
C5	GO:0032231	regulation of actin filament bundle assembly	3/258	0.153938	0.369149	3	PLEK/PFN1/PAK1
C5	GO:0045778	positive regulation of ossification	3/258	0.153938	0.369149	3	LTF/JUND/TGFB1
C5	GO:0048709	oligodendrocyte differentiation	3/258	0.153938	0.369149	3	CXCR4/LYN/TGFB1
C5	GO:0060191	regulation of lipase activity	3/258	0.153938	0.369149	3	RGS2/C5AR1/S1PR4
C5	GO:0034340	response to type I interferon	3/258	0.157377	0.369149	3	PTPN6/IFITM2/HLA-C
C5	GO:0045069	regulation of viral genome replication	3/258	0.157377	0.369149	3	LTF/APOBEC3A/IFITM2
C5	GO:0060993	kidney morphogenesis	3/258	0.157377	0.369149	3	LRRK2/BASP1/TGFB1
C5	GO:0120034	positive regulation of plasma membrane bounded cell projection assembly	3/258	0.157377	0.369149	3	RAC2/ARPC2/PFN1
C5	GO:1901570	fatty acid derivative biosynthetic process	3/258	0.16084	0.370725	3	ALOX5AP/SYK/ALOX5
C5	GO:1902882	regulation of response to oxidative stress	3/258	0.164327	0.375072	3	LRRK2/TXN/MCL1
C5	GO:0002377	immunoglobulin production	3/258	0.167836	0.375072	3	PTPRC/FGL2/TGFB1
C5	GO:0021549	cerebellum development	3/258	0.167836	0.375072	3	PAK1/AIF1/AGTPBP1
C5	GO:0033559	unsaturated fatty acid metabolic process	3/258	0.167836	0.375072	3	ALOX5AP/CYP4F3/ALOX5
C5	GO:0043244	regulation of protein complex disassembly	3/258	0.167836	0.375072	3	CAPG/PLEK/CFL1
C5	GO:0098869	cellular oxidant detoxification	3/258	0.171366	0.375072	3	ALOX5AP/S100A9/TXN
C5	GO:0002495	antigen processing and presentation of peptide antigen via MHC class II	3/258	0.174918	0.379903	3	CTSS/PYCARD/AP1S2
C5	GO:0016079	synaptic vesicle exocytosis	3/258	0.174918	0.379903	3	STX3/LRRK2/PRKCB
C5	GO:0032414	positive regulation of ion transmembrane transporter activity	3/258	0.174918	0.379903	3	CTSS/GLRX/CALM1
C5	GO:0046822	regulation of nucleocytoplasmic transport	3/258	0.174918	0.379903	3	HCLS1/TXN/TGFB1
C5	GO:0002504	antigen processing and presentation of peptide or polysaccharide antigen via MHC class II	3/258	0.17849	0.384395	3	CTSS/PYCARD/AP1S2
C5	GO:0019233	sensory perception of pain	3/258	0.17849	0.384395	3	CXCR4/PROK2/ARRB2
C5	GO:0045814	negative regulation of gene expression, epigenetic	3/258	0.17849	0.384395	3	SPI1/H3F3A/H3F3B
C5	GO:0032526	response to retinoic acid	3/258	0.185695	0.387041	3	DUSP1/LYN/CDKN2D
C5	GO:0045446	endothelial cell differentiation	3/258	0.192974	0.397002	3	CXCR4/BTG1/CEACAM1
C5	GO:0051341	regulation of oxidoreductase activity	3/258	0.192974	0.397002	3	LRRK2/CYBA/CALM1
C5	GO:0043502	regulation of muscle adaptation	3/258	0.19664	0.398577	3	RGS2/PAK1/AIF1
C5	GO:0022037	metencephalon development	3/258	0.200324	0.40321	3	PAK1/AIF1/AGTPBP1
C5	GO:1990748	cellular detoxification	3/258	0.200324	0.40321	3	ALOX5AP/S100A9/TXN
C5	GO:0032411	positive regulation of transporter activity	3/258	0.204024	0.405555	3	CTSS/GLRX/CALM1
C5	GO:0072009	nephron epithelium development	3/258	0.207739	0.406324	3	CD24/BASP1/TGFB1
C5	GO:0031398	positive regulation of protein ubiquitination	3/258	0.21147	0.41175	3	LRRK2/RASSF5/ARRB2
C5	GO:0046620	regulation of organ growth	3/258	0.215215	0.417176	3	RGS2/BASP1/PAK1
C5	GO:0060419	heart growth	3/258	0.218975	0.417332	3	RGS2/BASP1/PAK1
C5	GO:0014896	muscle hypertrophy	3/258	0.222748	0.422088	3	RGS2/CYBA/PAK1
C5	GO:0046717	acid secretion	3/258	0.222748	0.422088	3	SYK/SNX10/SLC9A3R1
C5	GO:0098754	detoxification	3/258	0.222748	0.422088	3	ALOX5AP/S100A9/TXN
C5	GO:1903825	organic acid transmembrane transport	3/258	0.222748	0.422088	3	RGS2/EMB/SLC16A3
C5	GO:1905039	carboxylic acid transmembrane transport	3/258	0.222748	0.422088	3	RGS2/EMB/SLC16A3
C5	GO:0006304	DNA modification	3/258	0.226534	0.427158	3	APOBEC3A/SPI1/FOS
C5	GO:0061025	membrane fusion	3/258	0.237965	0.434145	3	GCA/CORO1A/CXCR4
C5	GO:1900180	regulation of protein localization to nucleus	3/258	0.237965	0.434145	3	HCLS1/RASSF5/TGFB1
C5	GO:0043280	positive regulation of cysteine-type endopeptidase activity involved in apoptotic process	3/258	0.241797	0.43531	3	S100A9/S100A8/PYCARD
C5	GO:0019079	viral genome replication	3/258	0.249492	0.443022	3	LTF/APOBEC3A/IFITM2
C5	GO:0046425	regulation of JAK-STAT cascade	3/258	0.249492	0.443022	3	PTPRC/HCLS1/LYN
C5	GO:0032368	regulation of lipid transport	3/258	0.257223	0.450205	3	RETN/SYK/TSPO
C5	GO:0042552	myelination	3/258	0.257223	0.450205	3	CXCR4/CST7/TGFB1
C5	GO:0055067	monovalent inorganic cation homeostasis	3/258	0.257223	0.450205	3	LRRK2/SLC11A1/ATP6V0B
C5	GO:1902904	negative regulation of supramolecular fiber organization	3/258	0.257223	0.450205	3	CORO1A/CAPG/PFN1
C5	GO:0032479	regulation of type I interferon production	3/258	0.261101	0.451216	3	SYK/PYCARD/HMGB2
C5	GO:0003158	endothelium development	3/258	0.264987	0.454601	3	CXCR4/BTG1/CEACAM1
C5	GO:0009581	detection of external stimulus	3/258	0.26888	0.455027	3	CXCR4/ARRB2/CALM1
C5	GO:0032606	type I interferon production	3/258	0.26888	0.455027	3	SYK/PYCARD/HMGB2
C5	GO:0007272	ensheathment of neurons	3/258	0.272779	0.455027	3	CXCR4/CST7/TGFB1
C5	GO:0008366	axon ensheathment	3/258	0.272779	0.455027	3	CXCR4/CST7/TGFB1
C5	GO:0042476	odontogenesis	3/258	0.272779	0.455027	3	CSF3R/SNX10/TGFB1
C5	GO:0060359	response to ammonium ion	3/258	0.272779	0.455027	3	CXCR4/LRRK2/AIF1
C5	GO:0017156	calcium ion regulated exocytosis	3/258	0.276684	0.460078	3	STX3/LRRK2/PRKCB
C5	GO:0009582	detection of abiotic stimulus	3/258	0.280596	0.46181	3	CXCR4/ARRB2/CALM1
C5	GO:0032355	response to estradiol	3/258	0.280596	0.46181	3	DUSP1/ARPC1B/TGFB1
C5	GO:0051494	negative regulation of cytoskeleton organization	3/258	0.280596	0.46181	3	CORO1A/CAPG/PFN1
C5	GO:1903322	positive regulation of protein modification by small protein conjugation or removal	3/258	0.280596	0.46181	3	LRRK2/RASSF5/ARRB2
C5	GO:0051588	regulation of neurotransmitter transport	3/258	0.284512	0.462432	3	RGS2/LRRK2/PRKCB
C5	GO:1904892	regulation of STAT cascade	3/258	0.284512	0.462432	3	PTPRC/HCLS1/LYN
C5	GO:0001889	liver development	3/258	0.288433	0.467615	3	ARG1/TGFB1/CEACAM1
C5	GO:0016999	antibiotic metabolic process	3/258	0.288433	0.467615	3	CYBB/RAC2/CYBA
C5	GO:0006119	oxidative phosphorylation	3/258	0.292358	0.468701	3	ATP5F1E/UQCR11/NDUFA1
C5	GO:0048813	dendrite morphogenesis	3/258	0.292358	0.468701	3	LRRK2/CFL1/SEMA4D
C5	GO:0006140	regulation of nucleotide metabolic process	3/258	0.296286	0.470524	3	CDA/TSPO/RAE1
C5	GO:0007286	spermatid development	3/258	0.296286	0.470524	3	H3F3A/H3F3B/HMGB2
C5	GO:0007292	female gamete generation	3/258	0.296286	0.470524	3	RGS2/H3F3A/H3F3B
C5	GO:0060048	cardiac muscle contraction	3/258	0.296286	0.470524	3	RGS2/CXCR4/CALM1
C5	GO:0009135	purine nucleoside diphosphate metabolic process	3/258	0.300218	0.474637	3	RAE1/MPP1/GAPDH
C5	GO:0009179	purine ribonucleoside diphosphate metabolic process	3/258	0.300218	0.474637	3	RAE1/MPP1/GAPDH
C5	GO:0061008	hepaticobiliary system development	3/258	0.300218	0.474637	3	ARG1/TGFB1/CEACAM1
C5	GO:0006865	amino acid transport	3/258	0.304153	0.474637	3	RGS2/ARG1/SLC11A1
C5	GO:0009185	ribonucleoside diphosphate metabolic process	3/258	0.30809	0.479374	3	RAE1/MPP1/GAPDH
C5	GO:2000241	regulation of reproductive process	3/258	0.30809	0.479374	3	RETN/DUSP1/ARHGDIB
C5	GO:0008584	male gonad development	3/258	0.315969	0.482951	3	H3F3A/H3F3B/HMGB2
C5	GO:0010770	positive regulation of cell morphogenesis involved in differentiation	3/258	0.31991	0.487684	3	ARPC2/PAK1/SEMA4D
C5	GO:0031056	regulation of histone modification	3/258	0.31991	0.487684	3	LRRK2/SPI1/TGFB1
C5	GO:0046546	development of primary male sexual characteristics	3/258	0.31991	0.487684	3	H3F3A/H3F3B/HMGB2
C5	GO:0048515	spermatid differentiation	3/258	0.31991	0.487684	3	H3F3A/H3F3B/HMGB2
C5	GO:0001738	morphogenesis of a polarized epithelium	3/258	0.323852	0.489193	3	SLC9A3R1/ARRB2/PFN1
C5	GO:0050773	regulation of dendrite development	3/258	0.323852	0.489193	3	LRRK2/CFL1/SEMA4D
C5	GO:0007259	JAK-STAT cascade	3/258	0.327794	0.492759	3	PTPRC/HCLS1/LYN
C5	GO:0016482	cytosolic transport	3/258	0.327794	0.492759	3	CORO1A/LRRK2/SORL1
C5	GO:1904064	positive regulation of cation transmembrane transport	3/258	0.327794	0.492759	3	CTSS/GLRX/CALM1
C5	GO:0019359	nicotinamide nucleotide biosynthetic process	3/258	0.335677	0.49536	3	NAMPT/RAE1/GAPDH
C5	GO:0019363	pyridine nucleotide biosynthetic process	3/258	0.335677	0.49536	3	NAMPT/RAE1/GAPDH
C5	GO:0072006	nephron development	3/258	0.335677	0.49536	3	CD24/BASP1/TGFB1
C5	GO:0072525	pyridine-containing compound biosynthetic process	3/258	0.347493	0.505259	3	NAMPT/RAE1/GAPDH
C5	GO:0000910	cytokinesis	3/258	0.35536	0.510479	3	CFL1/ACTR3/CALM1
C5	GO:0006090	pyruvate metabolic process	3/258	0.35536	0.510479	3	SLC16A3/RAE1/GAPDH
C5	GO:1990138	neuron projection extension	3/258	0.359289	0.514151	3	CXCR4/CYFIP2/PAK1
C5	GO:0007269	neurotransmitter secretion	3/258	0.363214	0.514503	3	STX3/LRRK2/PRKCB
C5	GO:0035264	multicellular organism growth	3/258	0.363214	0.514503	3	H3F3A/KLF2/H3F3B
C5	GO:0097696	STAT cascade	3/258	0.367136	0.519422	3	PTPRC/HCLS1/LYN
C5	GO:0099643	signal release from synapse	3/258	0.367136	0.519422	3	STX3/LRRK2/PRKCB
C5	GO:1905952	regulation of lipid localization	3/258	0.371054	0.521328	3	RETN/SYK/TSPO
C5	GO:0009132	nucleoside diphosphate metabolic process	3/258	0.378876	0.526788	3	RAE1/MPP1/GAPDH
C5	GO:0007519	skeletal muscle tissue development	3/258	0.390571	0.536144	3	FOS/MYL6/TGFB1
C5	GO:0071347	cellular response to interleukin-1	3/258	0.390571	0.536144	3	LCN2/KLF2/PYCARD
C5	GO:0030203	glycosaminoglycan metabolic process	3/258	0.394457	0.539059	3	PGLYRP1/CD44/TGFB1
C5	GO:0043488	regulation of mRNA stability	3/258	0.398337	0.539059	3	ANP32A/SLC11A1/YWHAB
C5	GO:0099173	postsynapse organization	3/258	0.398337	0.539059	3	LRRK2/ACTB/CFL1
C5	GO:0007266	Rho protein signal transduction	3/258	0.40221	0.542744	3	ARHGDIB/CFL1/RHOG
C5	GO:0046488	phosphatidylinositol metabolic process	3/258	0.40221	0.542744	3	FPR2/PLEK/PLBD1
C5	GO:0050954	sensory perception of mechanical stimulus	3/258	0.40221	0.542744	3	CXCR4/SLC9A3R1/CDKN2D
C5	GO:0046661	male sex differentiation	3/258	0.406077	0.542744	3	H3F3A/H3F3B/HMGB2
C5	GO:0006022	aminoglycan metabolic process	3/258	0.409936	0.545426	3	PGLYRP1/CD44/TGFB1
C5	GO:0051302	regulation of cell division	3/258	0.413787	0.548657	3	EVI2B/CALM1/TGFB1
C5	GO:0006611	protein export from nucleus	3/258	0.417631	0.550585	3	TXN/RAE1/TGFB1
C5	GO:0043487	regulation of RNA stability	3/258	0.417631	0.550585	3	ANP32A/SLC11A1/YWHAB
C5	GO:0006937	regulation of muscle contraction	3/258	0.421466	0.555008	3	RGS2/PROK2/CALM1
C5	GO:1902275	regulation of chromatin organization	3/258	0.425293	0.556449	3	LRRK2/SPI1/TGFB1
C5	GO:2001257	regulation of cation channel activity	3/258	0.429111	0.560597	3	MMP9/CTSS/CALM1
C5	GO:0008217	regulation of blood pressure	3/258	0.440511	0.570266	3	NAMPT/CYBA/AGTRAP
C5	GO:0006941	striated muscle contraction	3/258	0.444292	0.57479	3	RGS2/CXCR4/CALM1
C5	GO:0043433	negative regulation of DNA-binding transcription factor activity	3/258	0.448063	0.575979	3	ADGRG3/ARRB2/PYCARD
C5	GO:0051168	nuclear export	3/258	0.466759	0.592781	3	TXN/RAE1/TGFB1
C5	GO:2000045	regulation of G1/S transition of mitotic cell cycle	3/258	0.470466	0.596675	3	PTPN6/CDKN2D/AIF1
C5	GO:0010565	regulation of cellular ketone metabolic process	3/258	0.47416	0.598666	3	OAZ1/CEACAM1/LPGAT1
C5	GO:0061013	regulation of mRNA catabolic process	3/258	0.47416	0.598666	3	ANP32A/SLC11A1/YWHAB
C5	GO:0035265	organ growth	3/258	0.477843	0.602218	3	RGS2/BASP1/PAK1
C5	GO:1905330	regulation of morphogenesis of an epithelium	3/258	0.485173	0.608245	3	ARRB2/PFN1/TGFB1
C5	GO:1902115	regulation of organelle assembly	3/258	0.499683	0.61799	3	LCP1/LRRK2/HCK
C5	GO:0006814	sodium ion transport	3/258	0.513985	0.629436	3	SLC9A3R1/GLRX/TGFB1
C5	GO:0001763	morphogenesis of a branching structure	3/258	0.524568	0.635651	3	LRRK2/PAK1/TGFB1
C5	GO:0071897	DNA biosynthetic process	3/258	0.524568	0.635651	3	DUSP1/CDKN2D/ARRB2
C5	GO:0060541	respiratory system development	3/258	0.528068	0.638997	3	ARG1/BASP1/KLF2
C5	GO:0097164	ammonium ion metabolic process	3/258	0.528068	0.638997	3	ITGAM/PLBD1/LPCAT2
C5	GO:0009746	response to hexose	3/258	0.535025	0.643815	3	NAMPT/CYBA/TGFB1
C5	GO:0043624	cellular protein complex disassembly	3/258	0.535025	0.643815	3	CAPG/PLEK/CFL1
C5	GO:1902806	regulation of cell cycle G1/S phase transition	3/258	0.535025	0.643815	3	PTPN6/CDKN2D/AIF1
C5	GO:0034284	response to monosaccharide	3/258	0.55216	0.658176	3	NAMPT/CYBA/TGFB1
C5	GO:0010810	regulation of cell-substrate adhesion	3/258	0.555543	0.660924	3	BST1/RAC2/ARPC2
C5	GO:2001020	regulation of response to DNA damage stimulus	3/258	0.555543	0.660924	3	CDKN2D/CD44/MCL1
C5	GO:0048705	skeletal system morphogenesis	3/258	0.565598	0.668294	3	FGR/LTF/TGFB1
C5	GO:0034404	nucleobase-containing small molecule biosynthetic process	3/258	0.588515	0.685545	3	CDA/RAE1/GAPDH
C5	GO:0034249	negative regulation of cellular amide metabolic process	3/258	0.607533	0.698996	3	RGS2/SORL1/GAPDH
C5	GO:0050807	regulation of synapse organization	3/258	0.610646	0.700658	3	LRRK2/CFL1/SEMA4D
C5	GO:0050803	regulation of synapse structure or activity	3/258	0.622932	0.708239	3	LRRK2/CFL1/SEMA4D
C5	GO:0098656	anion transmembrane transport	3/258	0.628975	0.713003	3	RGS2/EMB/SLC16A3
C5	GO:0010594	regulation of endothelial cell migration	3/258	0.649599	0.727804	3	ANXA3/TGFB1/CEACAM1
C5	GO:0007281	germ cell development	3/258	0.6694	0.743968	3	H3F3A/H3F3B/HMGB2
C5	GO:0042180	cellular ketone metabolic process	3/258	0.677632	0.749261	3	OAZ1/CEACAM1/LPGAT1
C5	GO:0006310	DNA recombination	3/258	0.685713	0.75531	3	PTPRC/HMGB2/TGFB1
C5	GO:0009108	coenzyme biosynthetic process	3/258	0.688373	0.756075	3	NAMPT/RAE1/GAPDH
C5	GO:0008654	phospholipid biosynthetic process	3/258	0.703981	0.768342	3	FPR2/LPGAT1/LPCAT2
C5	GO:0000082	G1/S transition of mitotic cell cycle	3/258	0.747226	0.803134	3	PTPN6/CDKN2D/AIF1
C5	GO:1903311	regulation of mRNA metabolic process	3/258	0.760476	0.81409	3	ANP32A/SLC11A1/YWHAB
C5	GO:0043414	macromolecule methylation	3/258	0.762629	0.815416	3	SPI1/FOS/RAB3D
C5	GO:0044843	cell cycle G1/S phase transition	3/258	0.787263	0.835532	3	PTPN6/CDKN2D/AIF1
C5	GO:0046879	hormone secretion	3/258	0.81153	0.854476	3	RETN/LYN/RAB11FIP1
C5	GO:0009914	hormone transport	3/258	0.828575	0.86584	3	RETN/LYN/RAB11FIP1
C5	GO:0060070	canonical Wnt signaling pathway	3/258	0.828575	0.86584	3	LRRK2/FRAT2/SLC9A3R1
C5	GO:0008202	steroid metabolic process	3/258	0.844287	0.878546	3	TSPO/LBR/SORL1
C5	GO:0043161	proteasome-mediated ubiquitin-dependent protein catabolic process	3/258	0.854533	0.884687	3	LRRK2/SVIP/ARRB2
C5	GO:0060271	cilium assembly	3/258	0.864187	0.891482	3	TUBA4A/SNX10/ACTR3
C5	GO:0032259	methylation	3/258	0.865519	0.892325	3	SPI1/FOS/RAB3D
C5	GO:0031331	positive regulation of cellular catabolic process	3/258	0.872011	0.898211	3	LRRK2/SVIP/ADAM8
C5	GO:0010948	negative regulation of cell cycle process	3/258	0.875772	0.900214	3	EVI2B/DUSP1/CDKN2D
C5	GO:0044782	cilium organization	3/258	0.878225	0.901665	3	TUBA4A/SNX10/ACTR3
C5	GO:0150063	visual system development	3/258	0.878225	0.901665	3	ITGAM/AGTPBP1/TGFB1
C5	GO:0006520	cellular amino acid metabolic process	3/258	0.879435	0.902372	3	PADI4/ARG1/OAZ1
C5	GO:0048880	sensory system development	3/258	0.884171	0.905621	3	ITGAM/AGTPBP1/TGFB1
C5	GO:0000280	nuclear division	3/258	0.890965	0.911501	3	DUSP1/ACTR3/TGFB1
C5	GO:0018205	peptidyl-lysine modification	3/258	0.910191	0.928154	3	SPI1/RAE1/TGFB1
C5	GO:0010498	proteasomal protein catabolic process	3/258	0.915594	0.932254	3	LRRK2/SVIP/ARRB2
C5	GO:0048568	embryonic organ development	3/258	0.939083	0.949506	3	SLC9A3R1/JUNB/TGFB1
C5	GO:0034248	regulation of cellular amide metabolic process	3/258	0.960073	0.966995	3	RGS2/SORL1/GAPDH
C5	GO:0000226	microtubule cytoskeleton organization	3/258	0.963443	0.969041	3	PAK1/RAE1/GAPDH
C5	GO:0001768	establishment of T cell polarity	2/258	0.00861638	0.0553431	2	DOCK8/DOCK2
C5	GO:0002713	negative regulation of B cell mediated immunity	2/258	0.00861638	0.0553431	2	CR1/PTPN6
C5	GO:0002890	negative regulation of immunoglobulin mediated immune response	2/258	0.00861638	0.0553431	2	CR1/PTPN6
C5	GO:0006527	arginine catabolic process	2/258	0.00861638	0.0553431	2	PADI4/ARG1
C5	GO:0034135	regulation of toll-like receptor 2 signaling pathway	2/258	0.00861638	0.0553431	2	LYN/CYBA
C5	GO:0044351	macropinocytosis	2/258	0.00861638	0.0553431	2	DOCK2/PYCARD
C5	GO:0045060	negative thymic T cell selection	2/258	0.00861638	0.0553431	2	PTPRC/DOCK2
C5	GO:0060368	regulation of Fc receptor mediated stimulatory signaling pathway	2/258	0.00861638	0.0553431	2	PTPRC/LYN
C5	GO:0097278	complement-dependent cytotoxicity	2/258	0.00861638	0.0553431	2	CD55/RAB27A
C5	GO:0001767	establishment of lymphocyte polarity	2/258	0.0104317	0.0636942	2	DOCK8/DOCK2
C5	GO:0002323	natural killer cell activation involved in immune response	2/258	0.0104317	0.0636942	2	CORO1A/RAB27A
C5	GO:0002604	regulation of dendritic cell antigen processing and presentation	2/258	0.0104317	0.0636942	2	FGL2/SLC11A1
C5	GO:0015802	basic amino acid transport	2/258	0.0104317	0.0636942	2	ARG1/SLC11A1
C5	GO:0031507	heterochromatin assembly	2/258	0.0104317	0.0636942	2	H3F3A/H3F3B
C5	GO:0043117	positive regulation of vascular permeability	2/258	0.0104317	0.0636942	2	CXCR2/TGFB1
C5	GO:0043383	negative T cell selection	2/258	0.0104317	0.0636942	2	PTPRC/DOCK2
C5	GO:0045059	positive thymic T cell selection	2/258	0.0104317	0.0636942	2	PTPRC/DOCK2
C5	GO:1903979	negative regulation of microglial cell activation	2/258	0.0104317	0.0636942	2	PTPRC/CST7
C5	GO:1905245	regulation of aspartic-type peptidase activity	2/258	0.0104317	0.0636942	2	LYN/SORL1
C5	GO:2001204	regulation of osteoclast development	2/258	0.0104317	0.0636942	2	TYROBP/LTF
C5	GO:0002281	macrophage activation involved in immune response	2/258	0.0124	0.0725151	2	TYROBP/SYK
C5	GO:0002468	dendritic cell antigen processing and presentation	2/258	0.0124	0.0725151	2	FGL2/SLC11A1
C5	GO:0006216	cytidine catabolic process	2/258	0.0124	0.0725151	2	CDA/APOBEC3A
C5	GO:0009972	cytidine deamination	2/258	0.0124	0.0725151	2	CDA/APOBEC3A
C5	GO:0046087	cytidine metabolic process	2/258	0.0124	0.0725151	2	CDA/APOBEC3A
C5	GO:0070493	thrombin-activated receptor signaling pathway	2/258	0.0124	0.0725151	2	PLEK/IQGAP2
C5	GO:1902947	regulation of tau-protein kinase activity	2/258	0.0124	0.0725151	2	C5AR1/SORL1
C5	GO:0009635	response to herbicide	2/258	0.0145166	0.0810588	2	LCN2/ARG1
C5	GO:0010763	positive regulation of fibroblast migration	2/258	0.0145166	0.0810588	2	PAK1/TGFB1
C5	GO:0030836	positive regulation of actin filament depolymerization	2/258	0.0145166	0.0810588	2	PLEK/CFL1
C5	GO:0033008	positive regulation of mast cell activation involved in immune response	2/258	0.0145166	0.0810588	2	FCER1G/FGR
C5	GO:0043306	positive regulation of mast cell degranulation	2/258	0.0145166	0.0810588	2	FCER1G/FGR
C5	GO:0045342	MHC class II biosynthetic process	2/258	0.0145166	0.0810588	2	SPI1/SLC11A1
C5	GO:0060312	regulation of blood vessel remodeling	2/258	0.0145166	0.0810588	2	TGFB1/CEACAM1
C5	GO:0060628	regulation of ER to Golgi vesicle-mediated transport	2/258	0.0145166	0.0810588	2	LRRK2/SORL1
C5	GO:0061052	negative regulation of cell growth involved in cardiac muscle cell development	2/258	0.0145166	0.0810588	2	RGS2/PAK1
C5	GO:2001044	regulation of integrin-mediated signaling pathway	2/258	0.0145166	0.0810588	2	CD177/BST1
C5	GO:0001771	immunological synapse formation	2/258	0.0167767	0.0892182	2	DOCK8/DOCK2
C5	GO:0006525	arginine metabolic process	2/258	0.0167767	0.0892182	2	PADI4/ARG1
C5	GO:0006837	serotonin transport	2/258	0.0167767	0.0892182	2	FCER1G/SYK
C5	GO:0030889	negative regulation of B cell proliferation	2/258	0.0167767	0.0892182	2	MNDA/TYROBP
C5	GO:0045591	positive regulation of regulatory T cell differentiation	2/258	0.0167767	0.0892182	2	VSIR/TGFB1
C5	GO:0045651	positive regulation of macrophage differentiation	2/258	0.0167767	0.0892182	2	HCLS1/TGFB1
C5	GO:0045953	negative regulation of natural killer cell mediated cytotoxicity	2/258	0.0167767	0.0892182	2	ARRB2/CEACAM1
C5	GO:0046133	pyrimidine ribonucleoside catabolic process	2/258	0.0167767	0.0892182	2	CDA/APOBEC3A
C5	GO:0050713	negative regulation of interleukin-1 beta secretion	2/258	0.0167767	0.0892182	2	CARD16/SERPINB1
C5	GO:0051770	positive regulation of nitric-oxide synthase biosynthetic process	2/258	0.0167767	0.0892182	2	LRRK2/NAMPT
C5	GO:0071361	cellular response to ethanol	2/258	0.0167767	0.0892182	2	CYBB/SPI1
C5	GO:0071801	regulation of podosome assembly	2/258	0.0167767	0.0892182	2	LCP1/HCK
C5	GO:0097202	activation of cysteine-type endopeptidase activity	2/258	0.0167767	0.0892182	2	CYFIP2/PYCARD
C5	GO:0002716	negative regulation of natural killer cell mediated immunity	2/258	0.0191759	0.0984971	2	ARRB2/CEACAM1
C5	GO:0034134	toll-like receptor 2 signaling pathway	2/258	0.0191759	0.0984971	2	LYN/CYBA
C5	GO:0034616	response to laminar fluid shear stress	2/258	0.0191759	0.0984971	2	KLF2/TGFB1
C5	GO:0042535	positive regulation of tumor necrosis factor biosynthetic process	2/258	0.0191759	0.0984971	2	CYBB/TYROBP
C5	GO:0043931	ossification involved in bone maturation	2/258	0.0191759	0.0984971	2	LTF/SEMA4D
C5	GO:0050961	detection of temperature stimulus involved in sensory perception	2/258	0.0191759	0.0984971	2	CXCR4/ARRB2
C5	GO:0050965	detection of temperature stimulus involved in sensory perception of pain	2/258	0.0191759	0.0984971	2	CXCR4/ARRB2
C5	GO:0051280	negative regulation of release of sequestered calcium ion into cytosol	2/258	0.0191759	0.0984971	2	CALM1/TGFB1
C5	GO:0090197	positive regulation of chemokine secretion	2/258	0.0191759	0.0984971	2	PYCARD/AIF1
C5	GO:2000484	positive regulation of interleukin-8 secretion	2/258	0.0191759	0.0984971	2	FCN1/PYCARD
C5	GO:0001916	positive regulation of T cell mediated cytotoxicity	2/258	0.0217097	0.106912	2	PTPRC/FAM49B
C5	GO:0006957	complement activation, alternative pathway	2/258	0.0217097	0.106912	2	CR1/CFP
C5	GO:0019372	lipoxygenase pathway	2/258	0.0217097	0.106912	2	ALOX5AP/ALOX5
C5	GO:0030214	hyaluronan catabolic process	2/258	0.0217097	0.106912	2	CD44/TGFB1
C5	GO:0032604	granulocyte macrophage colony-stimulating factor production	2/258	0.0217097	0.106912	2	SYK/LILRA2
C5	GO:0033033	negative regulation of myeloid cell apoptotic process	2/258	0.0217097	0.106912	2	CXCR2/FCER1G
C5	GO:0036035	osteoclast development	2/258	0.0217097	0.106912	2	TYROBP/LTF
C5	GO:0045780	positive regulation of bone resorption	2/258	0.0217097	0.106912	2	SYK/ADAM8
C5	GO:0046852	positive regulation of bone remodeling	2/258	0.0217097	0.106912	2	SYK/ADAM8
C5	GO:2000251	positive regulation of actin cytoskeleton reorganization	2/258	0.0217097	0.106912	2	HCLS1/HCK
C5	GO:0042268	regulation of cytolysis	2/258	0.0243738	0.115592	2	PGLYRP1/TGFB1
C5	GO:0044110	growth involved in symbiotic interaction	2/258	0.0243738	0.115592	2	PGLYRP1/CAMP
C5	GO:0044116	growth of symbiont involved in interaction with host	2/258	0.0243738	0.115592	2	PGLYRP1/CAMP
C5	GO:0048535	lymph node development	2/258	0.0243738	0.115592	2	LTB/TGFB1
C5	GO:0050665	hydrogen peroxide biosynthetic process	2/258	0.0243738	0.115592	2	CYBB/CYBA
C5	GO:0050711	negative regulation of interleukin-1 secretion	2/258	0.0243738	0.115592	2	CARD16/SERPINB1
C5	GO:0051284	positive regulation of sequestering of calcium ion	2/258	0.0243738	0.115592	2	CALM1/TGFB1
C5	GO:0061318	renal filtration cell differentiation	2/258	0.0243738	0.115592	2	CD24/BASP1
C5	GO:0072112	glomerular visceral epithelial cell differentiation	2/258	0.0243738	0.115592	2	CD24/BASP1
C5	GO:0006882	cellular zinc ion homeostasis	2/258	0.0271638	0.124619	2	S100A9/S100A8
C5	GO:0031065	positive regulation of histone deacetylation	2/258	0.0271638	0.124619	2	LRRK2/TGFB1
C5	GO:0033005	positive regulation of mast cell activation	2/258	0.0271638	0.124619	2	FCER1G/FGR
C5	GO:0043011	myeloid dendritic cell differentiation	2/258	0.0271638	0.124619	2	SPI1/TGFB1
C5	GO:0046641	positive regulation of alpha-beta T cell proliferation	2/258	0.0271638	0.124619	2	PTPRC/CD55
C5	GO:0070828	heterochromatin organization	2/258	0.0271638	0.124619	2	H3F3A/H3F3B
C5	GO:0070977	bone maturation	2/258	0.0271638	0.124619	2	LTF/SEMA4D
C5	GO:0072311	glomerular epithelial cell differentiation	2/258	0.0271638	0.124619	2	CD24/BASP1
C5	GO:0090026	positive regulation of monocyte chemotaxis	2/258	0.0271638	0.124619	2	FPR2/AIF1
C5	GO:0090196	regulation of chemokine secretion	2/258	0.0271638	0.124619	2	PYCARD/AIF1
C5	GO:0010523	negative regulation of calcium ion transport into cytosol	2/258	0.0300757	0.132477	2	CALM1/TGFB1
C5	GO:0016048	detection of temperature stimulus	2/258	0.0300757	0.132477	2	CXCR4/ARRB2
C5	GO:0032700	negative regulation of interleukin-17 production	2/258	0.0300757	0.132477	2	VSIR/TGFB1
C5	GO:0045061	thymic T cell selection	2/258	0.0300757	0.132477	2	PTPRC/DOCK2
C5	GO:0046597	negative regulation of viral entry into host cell	2/258	0.0300757	0.132477	2	FCN1/IFITM2
C5	GO:0050860	negative regulation of T cell receptor signaling pathway	2/258	0.0300757	0.132477	2	PTPN6/CEACAM1
C5	GO:0051767	nitric-oxide synthase biosynthetic process	2/258	0.0300757	0.132477	2	LRRK2/NAMPT
C5	GO:0051769	regulation of nitric-oxide synthase biosynthetic process	2/258	0.0300757	0.132477	2	LRRK2/NAMPT
C5	GO:0060252	positive regulation of glial cell proliferation	2/258	0.0300757	0.132477	2	TSPO/LYN
C5	GO:1900017	positive regulation of cytokine production involved in inflammatory response	2/258	0.0300757	0.132477	2	GPSM3/IL17RA
C5	GO:1901881	positive regulation of protein depolymerization	2/258	0.0300757	0.132477	2	PLEK/CFL1
C5	GO:2000696	regulation of epithelial cell differentiation involved in kidney development	2/258	0.0300757	0.132477	2	MMP9/CD24
C5	GO:0002438	acute inflammatory response to antigenic stimulus	2/258	0.0331054	0.142096	2	CXCR2/FCER1G
C5	GO:0010592	positive regulation of lamellipodium assembly	2/258	0.0331054	0.142096	2	RAC2/ARPC2
C5	GO:0030220	platelet formation	2/258	0.0331054	0.142096	2	PTPN6/NBEAL2
C5	GO:0032516	positive regulation of phosphoprotein phosphatase activity	2/258	0.0331054	0.142096	2	PTPRC/CALM1
C5	GO:0033630	positive regulation of cell adhesion mediated by integrin	2/258	0.0331054	0.142096	2	SYK/PTPN6
C5	GO:0043031	negative regulation of macrophage activation	2/258	0.0331054	0.142096	2	PTPRC/CST7
C5	GO:0055069	zinc ion homeostasis	2/258	0.0331054	0.142096	2	S100A9/S100A8
C5	GO:0090195	chemokine secretion	2/258	0.0331054	0.142096	2	PYCARD/AIF1
C5	GO:0005980	glycogen catabolic process	2/258	0.036249	0.150112	2	CALM1/PYGL
C5	GO:0006907	pinocytosis	2/258	0.036249	0.150112	2	DOCK2/PYCARD
C5	GO:0017000	antibiotic biosynthetic process	2/258	0.036249	0.150112	2	CYBB/CYBA
C5	GO:0035743	CD4-positive, alpha-beta T cell cytokine production	2/258	0.036249	0.150112	2	ARG1/CD55
C5	GO:0036344	platelet morphogenesis	2/258	0.036249	0.150112	2	PTPN6/NBEAL2
C5	GO:0042454	ribonucleoside catabolic process	2/258	0.036249	0.150112	2	CDA/APOBEC3A
C5	GO:0050951	sensory perception of temperature stimulus	2/258	0.036249	0.150112	2	CXCR4/ARRB2
C5	GO:0051900	regulation of mitochondrial depolarization	2/258	0.036249	0.150112	2	LRRK2/TSPO
C5	GO:0072010	glomerular epithelium development	2/258	0.036249	0.150112	2	CD24/BASP1
C5	GO:1903010	regulation of bone development	2/258	0.036249	0.150112	2	TYROBP/LTF
C5	GO:0009251	glucan catabolic process	2/258	0.0395025	0.160325	2	CALM1/PYGL
C5	GO:0033622	integrin activation	2/258	0.0395025	0.160325	2	FERMT3/PLEK
C5	GO:0045649	regulation of macrophage differentiation	2/258	0.0395025	0.160325	2	HCLS1/TGFB1
C5	GO:0048799	animal organ maturation	2/258	0.0395025	0.160325	2	LTF/SEMA4D
C5	GO:0061213	positive regulation of mesonephros development	2/258	0.0395025	0.160325	2	BASP1/TGFB1
C5	GO:0090312	positive regulation of protein deacetylation	2/258	0.0395025	0.160325	2	LRRK2/TGFB1
C5	GO:0150079	negative regulation of neuroinflammatory response	2/258	0.0395025	0.160325	2	PTPRC/CST7
C5	GO:0031579	membrane raft organization	2/258	0.0428622	0.168624	2	PTPRC/DOCK2
C5	GO:0032753	positive regulation of interleukin-4 production	2/258	0.0428622	0.168624	2	FCER1G/SYK
C5	GO:0034123	positive regulation of toll-like receptor signaling pathway	2/258	0.0428622	0.168624	2	LTF/CYBA
C5	GO:0044247	cellular polysaccharide catabolic process	2/258	0.0428622	0.168624	2	CALM1/PYGL
C5	GO:0050857	positive regulation of antigen receptor-mediated signaling pathway	2/258	0.0428622	0.168624	2	PTPRC/PRKCB
C5	GO:0051882	mitochondrial depolarization	2/258	0.0428622	0.168624	2	LRRK2/TSPO
C5	GO:0071404	cellular response to low-density lipoprotein particle stimulus	2/258	0.0428622	0.168624	2	FCER1G/SYK
C5	GO:2000726	negative regulation of cardiac muscle cell differentiation	2/258	0.0428622	0.168624	2	RGS2/PAK1
C5	GO:0000188	inactivation of MAPK activity	2/258	0.0463243	0.176872	2	DUSP1/DUSP6
C5	GO:0002092	positive regulation of receptor internalization	2/258	0.0463243	0.176872	2	SYK/ARRB2
C5	GO:0031954	positive regulation of protein autophosphorylation	2/258	0.0463243	0.176872	2	RASSF2/CALM1
C5	GO:0042104	positive regulation of activated T cell proliferation	2/258	0.0463243	0.176872	2	CD24/PYCARD
C5	GO:0046135	pyrimidine nucleoside catabolic process	2/258	0.0463243	0.176872	2	CDA/APOBEC3A
C5	GO:0048143	astrocyte activation	2/258	0.0463243	0.176872	2	FPR2/C5AR1
C5	GO:1901032	negative regulation of response to reactive oxygen species	2/258	0.0463243	0.176872	2	LRRK2/TXN
C5	GO:1903206	negative regulation of hydrogen peroxide-induced cell death	2/258	0.0463243	0.176872	2	LRRK2/TXN
C5	GO:1903649	regulation of cytoplasmic transport	2/258	0.0463243	0.176872	2	LRRK2/SORL1
C5	GO:2001039	negative regulation of cellular response to drug	2/258	0.0463243	0.176872	2	LRRK2/TXN
C5	GO:0000272	polysaccharide catabolic process	2/258	0.0498852	0.185303	2	CALM1/PYGL
C5	GO:0002719	negative regulation of cytokine production involved in immune response	2/258	0.0498852	0.185303	2	ARG1/TGFB1
C5	GO:0009065	glutamine family amino acid catabolic process	2/258	0.0498852	0.185303	2	PADI4/ARG1
C5	GO:0045672	positive regulation of osteoclast differentiation	2/258	0.0498852	0.185303	2	TYROBP/FOS
C5	GO:0045830	positive regulation of isotype switching	2/258	0.0498852	0.185303	2	PTPRC/TGFB1
C5	GO:0061050	regulation of cell growth involved in cardiac muscle cell development	2/258	0.0498852	0.185303	2	RGS2/PAK1
C5	GO:0070861	regulation of protein exit from endoplasmic reticulum	2/258	0.0498852	0.185303	2	SVIP/SORL1
C5	GO:1904385	cellular response to angiotensin	2/258	0.0498852	0.185303	2	CYBA/AGTRAP
C5	GO:2000482	regulation of interleukin-8 secretion	2/258	0.0498852	0.185303	2	FCN1/PYCARD
C5	GO:0002691	regulation of cellular extravasation	2/258	0.0535414	0.195528	2	BST1/ADAM8
C5	GO:0032967	positive regulation of collagen biosynthetic process	2/258	0.0535414	0.195528	2	ARRB2/TGFB1
C5	GO:0061217	regulation of mesonephros development	2/258	0.0535414	0.195528	2	BASP1/TGFB1
C5	GO:0070168	negative regulation of biomineral tissue development	2/258	0.0535414	0.195528	2	SRGN/TGFB1
C5	GO:1900027	regulation of ruffle assembly	2/258	0.0535414	0.195528	2	PFN1/RHOG
C5	GO:0032673	regulation of interleukin-4 production	2/258	0.0572895	0.205089	2	FCER1G/SYK
C5	GO:0035456	response to interferon-beta	2/258	0.0572895	0.205089	2	MNDA/IFITM2
C5	GO:0035902	response to immobilization stress	2/258	0.0572895	0.205089	2	FOS/TGFB1
C5	GO:0036151	phosphatidylcholine acyl-chain remodeling	2/258	0.0572895	0.205089	2	PLBD1/LPCAT2
C5	GO:0044788	modulation by host of viral process	2/258	0.0572895	0.205089	2	LTF/CFL1
C5	GO:0045671	negative regulation of osteoclast differentiation	2/258	0.0572895	0.205089	2	LILRB3/LTF
C5	GO:0050858	negative regulation of antigen receptor-mediated signaling pathway	2/258	0.0572895	0.205089	2	PTPN6/CEACAM1
C5	GO:1905208	negative regulation of cardiocyte differentiation	2/258	0.0572895	0.205089	2	RGS2/PAK1
C5	GO:0031063	regulation of histone deacetylation	2/258	0.061126	0.212681	2	LRRK2/TGFB1
C5	GO:0033032	regulation of myeloid cell apoptotic process	2/258	0.061126	0.212681	2	CXCR2/FCER1G
C5	GO:0042533	tumor necrosis factor biosynthetic process	2/258	0.061126	0.212681	2	CYBB/TYROBP
C5	GO:0042534	regulation of tumor necrosis factor biosynthetic process	2/258	0.061126	0.212681	2	CYBB/TYROBP
C5	GO:0045577	regulation of B cell differentiation	2/258	0.061126	0.212681	2	SYK/PTPN6
C5	GO:0050855	regulation of B cell receptor signaling pathway	2/258	0.061126	0.212681	2	PRKCB/LYN
C5	GO:0050869	negative regulation of B cell activation	2/258	0.061126	0.212681	2	MNDA/TYROBP
C5	GO:0090200	positive regulation of release of cytochrome c from mitochondria	2/258	0.061126	0.212681	2	MMP9/PYCARD
C5	GO:1902745	positive regulation of lamellipodium organization	2/258	0.061126	0.212681	2	RAC2/ARPC2
C5	GO:2000108	positive regulation of leukocyte apoptotic process	2/258	0.061126	0.212681	2	LYN/ADAM8
C5	GO:0010575	positive regulation of vascular endothelial growth factor production	2/258	0.0650476	0.222525	2	C5AR1/TGFB1
C5	GO:0010737	protein kinase A signaling	2/258	0.0650476	0.222525	2	LCP1/LRRK2
C5	GO:0010800	positive regulation of peptidyl-threonine phosphorylation	2/258	0.0650476	0.222525	2	CALM1/TGFB1
C5	GO:0045980	negative regulation of nucleotide metabolic process	2/258	0.0650476	0.222525	2	CDA/TSPO
C5	GO:0071549	cellular response to dexamethasone stimulus	2/258	0.0650476	0.222525	2	ARG1/TGFB1
C5	GO:0072606	interleukin-8 secretion	2/258	0.0650476	0.222525	2	FCN1/PYCARD
C5	GO:2000727	positive regulation of cardiac muscle cell differentiation	2/258	0.0650476	0.222525	2	ARRB2/TGFB1
C5	GO:0007202	activation of phospholipase C activity	2/258	0.0690512	0.232997	2	C5AR1/S1PR4
C5	GO:0021772	olfactory bulb development	2/258	0.0690512	0.232997	2	LRRK2/AGTPBP1
C5	GO:0046596	regulation of viral entry into host cell	2/258	0.0690512	0.232997	2	FCN1/IFITM2
C5	GO:0061082	myeloid leukocyte cytokine production	2/258	0.0690512	0.232997	2	FCER1G/TGFB1
C5	GO:0090314	positive regulation of protein targeting to membrane	2/258	0.0690512	0.232997	2	ITGAM/PAK1
C5	GO:1902991	regulation of amyloid precursor protein catabolic process	2/258	0.0690512	0.232997	2	LYN/SORL1
C5	GO:0002675	positive regulation of acute inflammatory response	2/258	0.0731335	0.241132	2	FCER1G/ADAM8
C5	GO:0002724	regulation of T cell cytokine production	2/258	0.0731335	0.241132	2	CLC/ARG1
C5	GO:0010591	regulation of lamellipodium assembly	2/258	0.0731335	0.241132	2	RAC2/ARPC2
C5	GO:0016601	Rac protein signal transduction	2/258	0.0731335	0.241132	2	AIF1/RHOG
C5	GO:0021988	olfactory lobe development	2/258	0.0731335	0.241132	2	LRRK2/AGTPBP1
C5	GO:0033687	osteoblast proliferation	2/258	0.0731335	0.241132	2	LTF/JUNB
C5	GO:0044319	wound healing, spreading of cells	2/258	0.0731335	0.241132	2	CD44/CEACAM1
C5	GO:0045742	positive regulation of epidermal growth factor receptor signaling pathway	2/258	0.0731335	0.241132	2	MMP9/NCF1
C5	GO:0051955	regulation of amino acid transport	2/258	0.0731335	0.241132	2	RGS2/ARG1
C5	GO:0090505	epiboly involved in wound healing	2/258	0.0731335	0.241132	2	CD44/CEACAM1
C5	GO:1902230	negative regulation of intrinsic apoptotic signaling pathway in response to DNA damage	2/258	0.0731335	0.241132	2	CDKN2D/CD44
C5	GO:1902692	regulation of neuroblast proliferation	2/258	0.0731335	0.241132	2	LRRK2/TGFB1
C5	GO:1903205	regulation of hydrogen peroxide-induced cell death	2/258	0.0731335	0.241132	2	LRRK2/TXN
C5	GO:0009164	nucleoside catabolic process	2/258	0.0772915	0.250781	2	CDA/APOBEC3A
C5	GO:0030261	chromosome condensation	2/258	0.0772915	0.250781	2	H3F3A/H3F3B
C5	GO:0032633	interleukin-4 production	2/258	0.0772915	0.250781	2	FCER1G/SYK
C5	GO:0032733	positive regulation of interleukin-10 production	2/258	0.0772915	0.250781	2	FCER1G/PYCARD
C5	GO:0033028	myeloid cell apoptotic process	2/258	0.0772915	0.250781	2	CXCR2/FCER1G
C5	GO:0043368	positive T cell selection	2/258	0.0772915	0.250781	2	PTPRC/DOCK2
C5	GO:0055022	negative regulation of cardiac muscle tissue growth	2/258	0.0772915	0.250781	2	RGS2/PAK1
C5	GO:0061117	negative regulation of heart growth	2/258	0.0772915	0.250781	2	RGS2/PAK1
C5	GO:0061462	protein localization to lysosome	2/258	0.0772915	0.250781	2	LAMTOR4/SORL1
C5	GO:0070232	regulation of T cell apoptotic process	2/258	0.0772915	0.250781	2	DOCK8/ADAM8
C5	GO:0090504	epiboly	2/258	0.0772915	0.250781	2	CD44/CEACAM1
C5	GO:1903955	positive regulation of protein targeting to mitochondrion	2/258	0.0772915	0.250781	2	RAC2/UBL5
C5	GO:0045191	regulation of isotype switching	2/258	0.0815222	0.261324	2	PTPRC/TGFB1
C5	GO:0055094	response to lipoprotein particle	2/258	0.0815222	0.261324	2	FCER1G/SYK
C5	GO:0071353	cellular response to interleukin-4	2/258	0.0815222	0.261324	2	CORO1A/ARG1
C5	GO:0097242	amyloid-beta clearance	2/258	0.0815222	0.261324	2	ITGAM/C5AR1
C5	GO:1901186	positive regulation of ERBB signaling pathway	2/258	0.0815222	0.261324	2	MMP9/NCF1
C5	GO:0010574	regulation of vascular endothelial growth factor production	2/258	0.0858226	0.267433	2	C5AR1/TGFB1
C5	GO:0014072	response to isoquinoline alkaloid	2/258	0.0858226	0.267433	2	CXCR4/AIF1
C5	GO:0032660	regulation of interleukin-17 production	2/258	0.0858226	0.267433	2	VSIR/TGFB1
C5	GO:0043278	response to morphine	2/258	0.0858226	0.267433	2	CXCR4/AIF1
C5	GO:0050849	negative regulation of calcium-mediated signaling	2/258	0.0858226	0.267433	2	PLEK/CALM1
C5	GO:0071868	cellular response to monoamine stimulus	2/258	0.0858226	0.267433	2	LRRK2/GNG2
C5	GO:0071870	cellular response to catecholamine stimulus	2/258	0.0858226	0.267433	2	LRRK2/GNG2
C5	GO:0072595	maintenance of protein localization in organelle	2/258	0.0858226	0.267433	2	TXN/TSPO
C5	GO:0097484	dendrite extension	2/258	0.0858226	0.267433	2	CXCR4/CYFIP2
C5	GO:2001038	regulation of cellular response to drug	2/258	0.0858226	0.267433	2	LRRK2/TXN
C5	GO:0002701	negative regulation of production of molecular mediator of immune response	2/258	0.0901899	0.275828	2	ARG1/TGFB1
C5	GO:0007157	heterophilic cell-cell adhesion via plasma membrane cell adhesion molecules	2/258	0.0901899	0.275828	2	JAML/CEACAM8
C5	GO:0010762	regulation of fibroblast migration	2/258	0.0901899	0.275828	2	PAK1/TGFB1
C5	GO:0036474	cell death in response to hydrogen peroxide	2/258	0.0901899	0.275828	2	LRRK2/TXN
C5	GO:0046131	pyrimidine ribonucleoside metabolic process	2/258	0.0901899	0.275828	2	CDA/APOBEC3A
C5	GO:0048246	macrophage chemotaxis	2/258	0.0901899	0.275828	2	C5AR1/CKLF
C5	GO:0071402	cellular response to lipoprotein particle stimulus	2/258	0.0901899	0.275828	2	FCER1G/SYK
C5	GO:0072529	pyrimidine-containing compound catabolic process	2/258	0.0901899	0.275828	2	CDA/APOBEC3A
C5	GO:0010573	vascular endothelial growth factor production	2/258	0.0946213	0.283864	2	C5AR1/TGFB1
C5	GO:0043243	positive regulation of protein complex disassembly	2/258	0.0946213	0.283864	2	PLEK/CFL1
C5	GO:0045911	positive regulation of DNA recombination	2/258	0.0946213	0.283864	2	PTPRC/TGFB1
C5	GO:0060251	regulation of glial cell proliferation	2/258	0.0946213	0.283864	2	TSPO/LYN
C5	GO:0070670	response to interleukin-4	2/258	0.0946213	0.283864	2	CORO1A/ARG1
C5	GO:0071634	regulation of transforming growth factor beta production	2/258	0.0946213	0.283864	2	TYROBP/CD24
C5	GO:0090313	regulation of protein targeting to membrane	2/258	0.0946213	0.283864	2	ITGAM/PAK1
C5	GO:0010614	negative regulation of cardiac muscle hypertrophy	2/258	0.099114	0.292904	2	RGS2/PAK1
C5	GO:0030212	hyaluronan metabolic process	2/258	0.099114	0.292904	2	CD44/TGFB1
C5	GO:0034405	response to fluid shear stress	2/258	0.099114	0.292904	2	KLF2/TGFB1
C5	GO:0042307	positive regulation of protein import into nucleus	2/258	0.099114	0.292904	2	HCLS1/TGFB1
C5	GO:0043029	T cell homeostasis	2/258	0.099114	0.292904	2	CORO1A/TGFB1
C5	GO:0045124	regulation of bone resorption	2/258	0.099114	0.292904	2	SYK/ADAM8
C5	GO:0048488	synaptic vesicle endocytosis	2/258	0.099114	0.292904	2	LRRK2/ACTB
C5	GO:0072665	protein localization to vacuole	2/258	0.099114	0.292904	2	LAMTOR4/SORL1
C5	GO:0140238	presynaptic endocytosis	2/258	0.099114	0.292904	2	LRRK2/ACTB
C5	GO:0002711	positive regulation of T cell mediated immunity	2/258	0.103665	0.301842	2	PTPRC/FAM49B
C5	GO:0007223	Wnt signaling pathway, calcium modulating pathway	2/258	0.103665	0.301842	2	GNG2/CALM1
C5	GO:0032620	interleukin-17 production	2/258	0.103665	0.301842	2	VSIR/TGFB1
C5	GO:0033280	response to vitamin D	2/258	0.103665	0.301842	2	CDKN2D/TGFB1
C5	GO:0043277	apoptotic cell clearance	2/258	0.103665	0.301842	2	FCN1/TYROBP
C5	GO:0050856	regulation of T cell receptor signaling pathway	2/258	0.103665	0.301842	2	PTPN6/CEACAM1
C5	GO:0071604	transforming growth factor beta production	2/258	0.103665	0.301842	2	TYROBP/CD24
C5	GO:0071867	response to monoamine	2/258	0.103665	0.301842	2	LRRK2/GNG2
C5	GO:0071869	response to catecholamine	2/258	0.103665	0.301842	2	LRRK2/GNG2
C5	GO:1901658	glycosyl compound catabolic process	2/258	0.103665	0.301842	2	CDA/APOBEC3A
C5	GO:0000183	chromatin silencing at rDNA	2/258	0.108273	0.308257	2	H3F3A/H3F3B
C5	GO:0003298	physiological muscle hypertrophy	2/258	0.108273	0.308257	2	RGS2/PAK1
C5	GO:0003301	physiological cardiac muscle hypertrophy	2/258	0.108273	0.308257	2	RGS2/PAK1
C5	GO:0014741	negative regulation of muscle hypertrophy	2/258	0.108273	0.308257	2	RGS2/PAK1
C5	GO:0030049	muscle filament sliding	2/258	0.108273	0.308257	2	MYL6/TPM3
C5	GO:0030501	positive regulation of bone mineralization	2/258	0.108273	0.308257	2	LTF/TGFB1
C5	GO:0033275	actin-myosin filament sliding	2/258	0.108273	0.308257	2	MYL6/TPM3
C5	GO:0038179	neurotrophin signaling pathway	2/258	0.108273	0.308257	2	CORO1A/CYFIP2
C5	GO:0042269	regulation of natural killer cell mediated cytotoxicity	2/258	0.108273	0.308257	2	ARRB2/CEACAM1
C5	GO:0044275	cellular carbohydrate catabolic process	2/258	0.108273	0.308257	2	CALM1/PYGL
C5	GO:0061049	cell growth involved in cardiac muscle cell development	2/258	0.108273	0.308257	2	RGS2/PAK1
C5	GO:0071548	response to dexamethasone	2/258	0.108273	0.308257	2	ARG1/TGFB1
C5	GO:1902229	regulation of intrinsic apoptotic signaling pathway in response to DNA damage	2/258	0.108273	0.308257	2	CDKN2D/CD44
C5	GO:1904591	positive regulation of protein import	2/258	0.108273	0.308257	2	HCLS1/TGFB1
C5	GO:0033574	response to testosterone	2/258	0.112934	0.318385	2	DUSP1/TSPO
C5	GO:0042036	negative regulation of cytokine biosynthetic process	2/258	0.112934	0.318385	2	PTPRC/TYROBP
C5	GO:0042987	amyloid precursor protein catabolic process	2/258	0.112934	0.318385	2	LYN/SORL1
C5	GO:0046621	negative regulation of organ growth	2/258	0.112934	0.318385	2	RGS2/PAK1
C5	GO:1903170	negative regulation of calcium ion transmembrane transport	2/258	0.112934	0.318385	2	CALM1/TGFB1
C5	GO:0002639	positive regulation of immunoglobulin production	2/258	0.117646	0.327428	2	PTPRC/TGFB1
C5	GO:0014003	oligodendrocyte development	2/258	0.117646	0.327428	2	LYN/TGFB1
C5	GO:0045601	regulation of endothelial cell differentiation	2/258	0.117646	0.327428	2	BTG1/CEACAM1
C5	GO:0050873	brown fat cell differentiation	2/258	0.117646	0.327428	2	RGS2/LRG1
C5	GO:0098927	vesicle-mediated transport between endosomal compartments	2/258	0.117646	0.327428	2	CORO1A/SORL1
C5	GO:1905209	positive regulation of cardiocyte differentiation	2/258	0.117646	0.327428	2	ARRB2/TGFB1
C5	GO:2000649	regulation of sodium ion transmembrane transporter activity	2/258	0.117646	0.327428	2	SLC9A3R1/GLRX
C5	GO:0002715	regulation of natural killer cell mediated immunity	2/258	0.122407	0.33606	2	ARRB2/CEACAM1
C5	GO:0010863	positive regulation of phospholipase C activity	2/258	0.122407	0.33606	2	C5AR1/S1PR4
C5	GO:0032456	endocytic recycling	2/258	0.122407	0.33606	2	CMTM6/SORL1
C5	GO:0048247	lymphocyte chemotaxis	2/258	0.122407	0.33606	2	ADAM8/CKLF
C5	GO:0051181	cofactor transport	2/258	0.122407	0.33606	2	LCN2/SLC9A3R1
C5	GO:0061001	regulation of dendritic spine morphogenesis	2/258	0.122407	0.33606	2	LRRK2/CFL1
C5	GO:0090311	regulation of protein deacetylation	2/258	0.122407	0.33606	2	LRRK2/TGFB1
C5	GO:0090382	phagosome maturation	2/258	0.122407	0.33606	2	CORO1A/ATP6V0B
C5	GO:0010761	fibroblast migration	2/258	0.127213	0.344977	2	PAK1/TGFB1
C5	GO:0034105	positive regulation of tissue remodeling	2/258	0.127213	0.344977	2	SYK/ADAM8
C5	GO:0042771	intrinsic apoptotic signaling pathway in response to DNA damage by p53 class mediator	2/258	0.127213	0.344977	2	CD44/PYCARD
C5	GO:0044060	regulation of endocrine process	2/258	0.127213	0.344977	2	RETN/RAB11FIP1
C5	GO:0050850	positive regulation of calcium-mediated signaling	2/258	0.127213	0.344977	2	SYK/CALM1
C5	GO:0051154	negative regulation of striated muscle cell differentiation	2/258	0.127213	0.344977	2	RGS2/PAK1
C5	GO:0055026	negative regulation of cardiac muscle tissue development	2/258	0.127213	0.344977	2	RGS2/PAK1
C5	GO:0060443	mammary gland morphogenesis	2/258	0.127213	0.344977	2	ARG1/TGFB1
C5	GO:1901031	regulation of response to reactive oxygen species	2/258	0.127213	0.344977	2	LRRK2/TXN
C5	GO:1904646	cellular response to amyloid-beta	2/258	0.127213	0.344977	2	FPR2/NAMPT
C5	GO:1990090	cellular response to nerve growth factor stimulus	2/258	0.127213	0.344977	2	CORO1A/ARPC3
C5	GO:0032527	protein exit from endoplasmic reticulum	2/258	0.132064	0.351076	2	SVIP/SORL1
C5	GO:0032965	regulation of collagen biosynthetic process	2/258	0.132064	0.351076	2	ARRB2/TGFB1
C5	GO:1900274	regulation of phospholipase C activity	2/258	0.132064	0.351076	2	C5AR1/S1PR4
C5	GO:1903573	negative regulation of response to endoplasmic reticulum stress	2/258	0.132064	0.351076	2	LRRK2/SVIP
C5	GO:0001974	blood vessel remodeling	2/258	0.136957	0.353312	2	TGFB1/CEACAM1
C5	GO:0002833	positive regulation of response to biotic stimulus	2/258	0.136957	0.353312	2	ARG1/CYBA
C5	GO:0022602	ovulation cycle process	2/258	0.136957	0.353312	2	RETN/ARRB2
C5	GO:0035987	endodermal cell differentiation	2/258	0.136957	0.353312	2	MMP9/MMP8
C5	GO:0046850	regulation of bone remodeling	2/258	0.136957	0.353312	2	SYK/ADAM8
C5	GO:0050922	negative regulation of chemotaxis	2/258	0.136957	0.353312	2	DUSP1/AIF1
C5	GO:1901068	guanosine-containing compound metabolic process	2/258	0.136957	0.353312	2	LRRK2/MPP1
C5	GO:0010799	regulation of peptidyl-threonine phosphorylation	2/258	0.141889	0.360724	2	CALM1/TGFB1
C5	GO:0014075	response to amine	2/258	0.141889	0.360724	2	RGS2/ARG1
C5	GO:0030837	negative regulation of actin filament polymerization	2/258	0.141889	0.360724	2	CAPG/PFN1
C5	GO:0031055	chromatin remodeling at centromere	2/258	0.141889	0.360724	2	H3F3A/H3F3B
C5	GO:0032757	positive regulation of interleukin-8 production	2/258	0.141889	0.360724	2	FCN1/PYCARD
C5	GO:0045687	positive regulation of glial cell differentiation	2/258	0.141889	0.360724	2	CXCR4/TGFB1
C5	GO:0060986	endocrine hormone secretion	2/258	0.141889	0.360724	2	RETN/RAB11FIP1
C5	GO:0070169	positive regulation of biomineral tissue development	2/258	0.141889	0.360724	2	LTF/TGFB1
C5	GO:1990089	response to nerve growth factor	2/258	0.141889	0.360724	2	CORO1A/ARPC3
C5	GO:0002204	somatic recombination of immunoglobulin genes involved in immune response	2/258	0.146858	0.360724	2	PTPRC/TGFB1
C5	GO:0002208	somatic diversification of immunoglobulins involved in immune response	2/258	0.146858	0.360724	2	PTPRC/TGFB1
C5	GO:0006953	acute-phase response	2/258	0.146858	0.360724	2	ORM1/SERPINA1
C5	GO:0014911	positive regulation of smooth muscle cell migration	2/258	0.146858	0.360724	2	PAK1/AIF1
C5	GO:0045190	isotype switching	2/258	0.146858	0.360724	2	PTPRC/TGFB1
C5	GO:0045912	negative regulation of carbohydrate metabolic process	2/258	0.146858	0.360724	2	PLEK/TGFB1
C5	GO:1900744	regulation of p38MAPK cascade	2/258	0.146858	0.360724	2	NCF1/DUSP1
C5	GO:0032648	regulation of interferon-beta production	2/258	0.151863	0.367657	2	PYCARD/HMGB2
C5	GO:0034656	nucleobase-containing small molecule catabolic process	2/258	0.151863	0.367657	2	CDA/APOBEC3A
C5	GO:0044003	modification by symbiont of host morphology or physiology	2/258	0.151863	0.367657	2	TGFB1/GAPDH
C5	GO:0045933	positive regulation of muscle contraction	2/258	0.151863	0.367657	2	RGS2/PROK2
C5	GO:0051452	intracellular pH reduction	2/258	0.151863	0.367657	2	SLC11A1/ATP6V0B
C5	GO:2001258	negative regulation of cation channel activity	2/258	0.151863	0.367657	2	MMP9/CALM1
C5	GO:0003254	regulation of membrane depolarization	2/258	0.156901	0.369149	2	LRRK2/TSPO
C5	GO:0007029	endoplasmic reticulum organization	2/258	0.156901	0.369149	2	LRRK2/RTN3
C5	GO:0016447	somatic recombination of immunoglobulin gene segments	2/258	0.156901	0.369149	2	PTPRC/TGFB1
C5	GO:0043949	regulation of cAMP-mediated signaling	2/258	0.156901	0.369149	2	RGS2/CALM1
C5	GO:0048260	positive regulation of receptor-mediated endocytosis	2/258	0.156901	0.369149	2	SYK/ARRB2
C5	GO:0060395	SMAD protein signal transduction	2/258	0.156901	0.369149	2	FOS/TGFB1
C5	GO:1904707	positive regulation of vascular smooth muscle cell proliferation	2/258	0.156901	0.369149	2	MMP9/PAK1
C5	GO:0001706	endoderm formation	2/258	0.16197	0.371105	2	MMP9/MMP8
C5	GO:0010718	positive regulation of epithelial to mesenchymal transition	2/258	0.16197	0.371105	2	GLIPR2/TGFB1
C5	GO:0014009	glial cell proliferation	2/258	0.16197	0.371105	2	TSPO/LYN
C5	GO:0032608	interferon-beta production	2/258	0.16197	0.371105	2	PYCARD/HMGB2
C5	GO:0036465	synaptic vesicle recycling	2/258	0.16197	0.371105	2	LRRK2/ACTB
C5	GO:0045661	regulation of myoblast differentiation	2/258	0.16197	0.371105	2	BTG1/TGFB1
C5	GO:0045851	pH reduction	2/258	0.16197	0.371105	2	SLC11A1/ATP6V0B
C5	GO:1905517	macrophage migration	2/258	0.16197	0.371105	2	C5AR1/CKLF
C5	GO:0006213	pyrimidine nucleoside metabolic process	2/258	0.167069	0.375072	2	CDA/APOBEC3A
C5	GO:0035065	regulation of histone acetylation	2/258	0.167069	0.375072	2	SPI1/TGFB1
C5	GO:0048146	positive regulation of fibroblast proliferation	2/258	0.167069	0.375072	2	S100A6/TGFB1
C5	GO:0070228	regulation of lymphocyte apoptotic process	2/258	0.167069	0.375072	2	DOCK8/ADAM8
C5	GO:1902305	regulation of sodium ion transmembrane transport	2/258	0.167069	0.375072	2	SLC9A3R1/GLRX
C5	GO:2000242	negative regulation of reproductive process	2/258	0.172194	0.375401	2	DUSP1/ARHGDIB
C5	GO:0006336	DNA replication-independent nucleosome assembly	2/258	0.177346	0.383014	2	H3F3A/H3F3B
C5	GO:0032655	regulation of interleukin-12 production	2/258	0.177346	0.383014	2	LTB/ARRB2
C5	GO:0034724	DNA replication-independent nucleosome organization	2/258	0.177346	0.383014	2	H3F3A/H3F3B
C5	GO:0038066	p38MAPK cascade	2/258	0.177346	0.383014	2	NCF1/DUSP1
C5	GO:0002011	morphogenesis of an epithelial sheet	2/258	0.182521	0.384395	2	CD44/CEACAM1
C5	GO:0006636	unsaturated fatty acid biosynthetic process	2/258	0.182521	0.384395	2	ALOX5AP/ALOX5
C5	GO:0034508	centromere complex assembly	2/258	0.182521	0.384395	2	H3F3A/H3F3B
C5	GO:0042304	regulation of fatty acid biosynthetic process	2/258	0.182521	0.384395	2	CEACAM1/LPGAT1
C5	GO:0071385	cellular response to glucocorticoid stimulus	2/258	0.182521	0.384395	2	ARG1/TGFB1
C5	GO:1903078	positive regulation of protein localization to plasma membrane	2/258	0.182521	0.384395	2	STX3/RHOG
C5	GO:0002090	regulation of receptor internalization	2/258	0.187719	0.389151	2	SYK/ARRB2
C5	GO:0009435	NAD biosynthetic process	2/258	0.187719	0.389151	2	NAMPT/GAPDH
C5	GO:0010332	response to gamma radiation	2/258	0.187719	0.389151	2	PTPRC/CYBA
C5	GO:0016445	somatic diversification of immunoglobulins	2/258	0.187719	0.389151	2	PTPRC/TGFB1
C5	GO:0032615	interleukin-12 production	2/258	0.187719	0.389151	2	LTB/ARRB2
C5	GO:0032722	positive regulation of chemokine production	2/258	0.187719	0.389151	2	PYCARD/AIF1
C5	GO:0042306	regulation of protein import into nucleus	2/258	0.187719	0.389151	2	HCLS1/TGFB1
C5	GO:0042982	amyloid precursor protein metabolic process	2/258	0.187719	0.389151	2	LYN/SORL1
C5	GO:0060997	dendritic spine morphogenesis	2/258	0.187719	0.389151	2	LRRK2/CFL1
C5	GO:0006826	iron ion transport	2/258	0.192937	0.397002	2	SLC11A1/ATP6V0B
C5	GO:0033619	membrane protein proteolysis	2/258	0.192937	0.397002	2	ADAM8/TGFB1
C5	GO:0061098	positive regulation of protein tyrosine kinase activity	2/258	0.192937	0.397002	2	NCF1/CD24
C5	GO:1903202	negative regulation of oxidative stress-induced cell death	2/258	0.192937	0.397002	2	LRRK2/TXN
C5	GO:0007040	lysosome organization	2/258	0.198173	0.399811	2	CORO1A/LRRK2
C5	GO:0010518	positive regulation of phospholipase activity	2/258	0.198173	0.399811	2	C5AR1/S1PR4
C5	GO:0022029	telencephalon cell migration	2/258	0.198173	0.399811	2	CXCR4/LRRK2
C5	GO:0060688	regulation of morphogenesis of a branching structure	2/258	0.198173	0.399811	2	LRRK2/TGFB1
C5	GO:0080171	lytic vacuole organization	2/258	0.198173	0.399811	2	CORO1A/LRRK2
C5	GO:1900408	negative regulation of cellular response to oxidative stress	2/258	0.198173	0.399811	2	LRRK2/TXN
C5	GO:2000756	regulation of peptidyl-lysine acetylation	2/258	0.198173	0.399811	2	SPI1/TGFB1
C5	GO:0007405	neuroblast proliferation	2/258	0.203427	0.405555	2	LRRK2/TGFB1
C5	GO:0032233	positive regulation of actin filament bundle assembly	2/258	0.203427	0.405555	2	PLEK/PAK1
C5	GO:0071384	cellular response to corticosteroid stimulus	2/258	0.203427	0.405555	2	ARG1/TGFB1
C5	GO:1904589	regulation of protein import	2/258	0.203427	0.405555	2	HCLS1/TGFB1
C5	GO:0032272	negative regulation of protein polymerization	2/258	0.208696	0.407045	2	CAPG/PFN1
C5	GO:0090303	positive regulation of wound healing	2/258	0.208696	0.407045	2	CXCR4/PLEK
C5	GO:1902883	negative regulation of response to oxidative stress	2/258	0.208696	0.407045	2	LRRK2/TXN
C5	GO:2000514	regulation of CD4-positive, alpha-beta T cell activation	2/258	0.208696	0.407045	2	CD55/VSIR
C5	GO:0006940	regulation of smooth muscle contraction	2/258	0.213979	0.415244	2	RGS2/PROK2
C5	GO:0021885	forebrain cell migration	2/258	0.213979	0.415244	2	CXCR4/LRRK2
C5	GO:0046824	positive regulation of nucleocytoplasmic transport	2/258	0.213979	0.415244	2	HCLS1/TGFB1
C5	GO:0016575	histone deacetylation	2/258	0.219274	0.417332	2	LRRK2/TGFB1
C5	GO:0030032	lamellipodium assembly	2/258	0.219274	0.417332	2	RAC2/ARPC2
C5	GO:0032835	glomerulus development	2/258	0.219274	0.417332	2	CD24/BASP1
C5	GO:0034113	heterotypic cell-cell adhesion	2/258	0.219274	0.417332	2	PTPRC/CD44
C5	GO:0002637	regulation of immunoglobulin production	2/258	0.224581	0.423775	2	PTPRC/TGFB1
C5	GO:0038034	signal transduction in absence of ligand	2/258	0.224581	0.423775	2	LCN2/MCL1
C5	GO:0051898	negative regulation of protein kinase B signaling	2/258	0.224581	0.423775	2	SLC9A3R1/ARRB2
C5	GO:0070265	necrotic cell death	2/258	0.224581	0.423775	2	TSPO/PYGL
C5	GO:0097192	extrinsic apoptotic signaling pathway in absence of ligand	2/258	0.224581	0.423775	2	LCN2/MCL1
C5	GO:0055025	positive regulation of cardiac muscle tissue development	2/258	0.229897	0.42864	2	ARRB2/TGFB1
C5	GO:0046128	purine ribonucleoside metabolic process	2/258	0.235222	0.434145	2	LRRK2/MPP1
C5	GO:0014823	response to activity	2/258	0.240553	0.434145	2	CXCR4/CYBA
C5	GO:0030858	positive regulation of epithelial cell differentiation	2/258	0.240553	0.434145	2	CD24/BTG1
C5	GO:0048864	stem cell development	2/258	0.240553	0.434145	2	PTPRC/CFL1
C5	GO:0071242	cellular response to ammonium ion	2/258	0.240553	0.434145	2	LRRK2/AIF1
C5	GO:0000271	polysaccharide biosynthetic process	2/258	0.24589	0.440781	2	GYG1/TGFB1
C5	GO:0051148	negative regulation of muscle cell differentiation	2/258	0.24589	0.440781	2	RGS2/PAK1
C5	GO:0051926	negative regulation of calcium ion transport	2/258	0.24589	0.440781	2	CALM1/TGFB1
C5	GO:0042278	purine nucleoside metabolic process	2/258	0.251232	0.443022	2	LRRK2/MPP1
C5	GO:0042531	positive regulation of tyrosine phosphorylation of STAT protein	2/258	0.251232	0.443022	2	HCLS1/LYN
C5	GO:0045669	positive regulation of osteoblast differentiation	2/258	0.251232	0.443022	2	LTF/JUND
C5	GO:0009064	glutamine family amino acid metabolic process	2/258	0.256577	0.450205	2	PADI4/ARG1
C5	GO:0042698	ovulation cycle	2/258	0.256577	0.450205	2	RETN/ARRB2
C5	GO:0043647	inositol phosphate metabolic process	2/258	0.256577	0.450205	2	PLEK/CALM1
C5	GO:0009988	cell-cell recognition	2/258	0.261923	0.451216	2	DOCK8/DOCK2
C5	GO:0051155	positive regulation of striated muscle cell differentiation	2/258	0.261923	0.451216	2	ARRB2/TGFB1
C5	GO:2001259	positive regulation of cation channel activity	2/258	0.261923	0.451216	2	CTSS/CALM1
C5	GO:0060193	positive regulation of lipase activity	2/258	0.267271	0.455027	2	C5AR1/S1PR4
C5	GO:0002312	B cell activation involved in immune response	2/258	0.272618	0.455027	2	PTPRC/TGFB1
C5	GO:0006305	DNA alkylation	2/258	0.272618	0.455027	2	SPI1/FOS
C5	GO:0006306	DNA methylation	2/258	0.272618	0.455027	2	SPI1/FOS
C5	GO:0031670	cellular response to nutrient	2/258	0.272618	0.455027	2	CYBB/CYBA
C5	GO:0043507	positive regulation of JUN kinase activity	2/258	0.272618	0.455027	2	SYK/PAK1
C5	GO:0051952	regulation of amine transport	2/258	0.272618	0.455027	2	RGS2/ARG1
C5	GO:0060998	regulation of dendritic spine development	2/258	0.272618	0.455027	2	LRRK2/CFL1
C5	GO:1901983	regulation of protein acetylation	2/258	0.272618	0.455027	2	SPI1/TGFB1
C5	GO:1903036	positive regulation of response to wounding	2/258	0.272618	0.455027	2	CXCR4/PLEK
C5	GO:2000300	regulation of synaptic vesicle exocytosis	2/258	0.272618	0.455027	2	LRRK2/PRKCB
C5	GO:0007193	adenylate cyclase-inhibiting G protein-coupled receptor signaling pathway	2/258	0.277963	0.460655	2	RGS2/FPR2
C5	GO:0043462	regulation of ATPase activity	2/258	0.277963	0.460655	2	LTF/PFN1
C5	GO:0050772	positive regulation of axonogenesis	2/258	0.277963	0.460655	2	PAK1/SEMA4D
C5	GO:0072347	response to anesthetic	2/258	0.277963	0.460655	2	CXCR4/AIF1
C5	GO:0007032	endosome organization	2/258	0.283306	0.46181	2	SNX10/RAB27A
C5	GO:0043627	response to estrogen	2/258	0.283306	0.46181	2	CD24/ARPC1B
C5	GO:0050688	regulation of defense response to virus	2/258	0.283306	0.46181	2	FGL2/PYCARD
C5	GO:0051881	regulation of mitochondrial membrane potential	2/258	0.283306	0.46181	2	LRRK2/TSPO
C5	GO:1903779	regulation of cardiac conduction	2/258	0.283306	0.46181	2	ATP2A3/CALM1
C5	GO:0032481	positive regulation of type I interferon production	2/258	0.288646	0.467615	2	SYK/HMGB2
C5	GO:0060291	long-term synaptic potentiation	2/258	0.288646	0.467615	2	TYROBP/STX3
C5	GO:1900182	positive regulation of protein localization to nucleus	2/258	0.288646	0.467615	2	HCLS1/TGFB1
C5	GO:0072332	intrinsic apoptotic signaling pathway by p53 class mediator	2/258	0.293981	0.468701	2	CD44/PYCARD
C5	GO:0010611	regulation of cardiac muscle hypertrophy	2/258	0.299311	0.474457	2	RGS2/PAK1
C5	GO:0015837	amine transport	2/258	0.299311	0.474457	2	RGS2/ARG1
C5	GO:0031397	negative regulation of protein ubiquitination	2/258	0.299311	0.474457	2	TSPO/ARRB2
C5	GO:1902803	regulation of synaptic vesicle transport	2/258	0.299311	0.474457	2	LRRK2/PRKCB
C5	GO:0071260	cellular response to mechanical stimulus	2/258	0.304634	0.474637	2	CYBA/TGFB1
C5	GO:0097061	dendritic spine organization	2/258	0.304634	0.474637	2	LRRK2/CFL1
C5	GO:0033143	regulation of intracellular steroid hormone receptor signaling pathway	2/258	0.30995	0.481618	2	ARRB2/PAK1
C5	GO:0055013	cardiac muscle cell development	2/258	0.30995	0.481618	2	RGS2/PAK1
C5	GO:0006476	protein deacetylation	2/258	0.315257	0.482076	2	LRRK2/TGFB1
C5	GO:0014743	regulation of muscle hypertrophy	2/258	0.315257	0.482076	2	RGS2/PAK1
C5	GO:0032642	regulation of chemokine production	2/258	0.315257	0.482076	2	PYCARD/AIF1
C5	GO:0042509	regulation of tyrosine phosphorylation of STAT protein	2/258	0.315257	0.482076	2	HCLS1/LYN
C5	GO:0055021	regulation of cardiac muscle tissue growth	2/258	0.315257	0.482076	2	RGS2/PAK1
C5	GO:2001021	negative regulation of response to DNA damage stimulus	2/258	0.315257	0.482076	2	CDKN2D/CD44
C5	GO:0033238	regulation of cellular amine metabolic process	2/258	0.320556	0.48822	2	ITGAM/OAZ1
C5	GO:0110110	positive regulation of animal organ morphogenesis	2/258	0.320556	0.48822	2	BASP1/TGFB1
C5	GO:0046889	positive regulation of lipid biosynthetic process	2/258	0.325844	0.490679	2	FPR2/LPGAT1
C5	GO:0051899	membrane depolarization	2/258	0.325844	0.490679	2	LRRK2/TSPO
C5	GO:0055117	regulation of cardiac muscle contraction	2/258	0.325844	0.490679	2	RGS2/CALM1
C5	GO:0007260	tyrosine phosphorylation of STAT protein	2/258	0.331122	0.493573	2	HCLS1/LYN
C5	GO:0045445	myoblast differentiation	2/258	0.331122	0.493573	2	BTG1/TGFB1
C5	GO:0046470	phosphatidylcholine metabolic process	2/258	0.331122	0.493573	2	PLBD1/LPCAT2
C5	GO:0061640	cytoskeleton-dependent cytokinesis	2/258	0.331122	0.493573	2	CFL1/ACTR3
C5	GO:1901992	positive regulation of mitotic cell cycle phase transition	2/258	0.331122	0.493573	2	AIF1/TGFB1
C5	GO:0006342	chromatin silencing	2/258	0.336388	0.495775	2	H3F3A/H3F3B
C5	GO:0051492	regulation of stress fiber assembly	2/258	0.336388	0.495775	2	PFN1/PAK1
C5	GO:1905897	regulation of response to endoplasmic reticulum stress	2/258	0.336388	0.495775	2	LRRK2/SVIP
C5	GO:0000018	regulation of DNA recombination	2/258	0.341642	0.500927	2	PTPRC/TGFB1
C5	GO:0006767	water-soluble vitamin metabolic process	2/258	0.341642	0.500927	2	VNN2/SLC2A3
C5	GO:0048477	oogenesis	2/258	0.341642	0.500927	2	H3F3A/H3F3B
C5	GO:0055006	cardiac cell development	2/258	0.341642	0.500927	2	RGS2/PAK1
C5	GO:0090100	positive regulation of transmembrane receptor protein serine/threonine kinase signaling pathway	2/258	0.341642	0.500927	2	LRG1/TGFB1
C5	GO:0043506	regulation of JUN kinase activity	2/258	0.346882	0.504583	2	SYK/PAK1
C5	GO:0045844	positive regulation of striated muscle tissue development	2/258	0.346882	0.504583	2	ARRB2/TGFB1
C5	GO:0046427	positive regulation of JAK-STAT cascade	2/258	0.346882	0.504583	2	HCLS1/LYN
C5	GO:0048636	positive regulation of muscle organ development	2/258	0.346882	0.504583	2	ARRB2/TGFB1
C5	GO:0106027	neuron projection organization	2/258	0.346882	0.504583	2	LRRK2/CFL1
C5	GO:0034446	substrate adhesion-dependent cell spreading	2/258	0.352109	0.507675	2	FERMT3/ARPC2
C5	GO:0048145	regulation of fibroblast proliferation	2/258	0.352109	0.507675	2	S100A6/TGFB1
C5	GO:1901863	positive regulation of muscle tissue development	2/258	0.352109	0.507675	2	ARRB2/TGFB1
C5	GO:1903321	negative regulation of protein modification by small protein conjugation or removal	2/258	0.352109	0.507675	2	TSPO/ARRB2
C5	GO:0035601	protein deacylation	2/258	0.357322	0.512873	2	LRRK2/TGFB1
C5	GO:0048144	fibroblast proliferation	2/258	0.357322	0.512873	2	S100A6/TGFB1
C5	GO:0031058	positive regulation of histone modification	2/258	0.362519	0.514151	2	LRRK2/TGFB1
C5	GO:0098732	macromolecule deacylation	2/258	0.362519	0.514151	2	LRRK2/TGFB1
C5	GO:1904705	regulation of vascular smooth muscle cell proliferation	2/258	0.362519	0.514151	2	MMP9/PAK1
C5	GO:1904894	positive regulation of STAT cascade	2/258	0.362519	0.514151	2	HCLS1/LYN
C5	GO:1990874	vascular smooth muscle cell proliferation	2/258	0.362519	0.514151	2	MMP9/PAK1
C5	GO:0032088	negative regulation of NF-kappaB transcription factor activity	2/258	0.367701	0.519584	2	ARRB2/PYCARD
C5	GO:0042775	mitochondrial ATP synthesis coupled electron transport	2/258	0.367701	0.519584	2	UQCR11/NDUFA1
C5	GO:0051289	protein homotetramerization	2/258	0.367701	0.519584	2	CDA/VASP
C5	GO:0035710	CD4-positive, alpha-beta T cell activation	2/258	0.372866	0.522194	2	CD55/VSIR
C5	GO:0042773	ATP synthesis coupled electron transport	2/258	0.372866	0.522194	2	UQCR11/NDUFA1
C5	GO:0060349	bone morphogenesis	2/258	0.372866	0.522194	2	LTF/TGFB1
C5	GO:0061387	regulation of extent of cell growth	2/258	0.372866	0.522194	2	PAK1/SEMA4D
C5	GO:0000041	transition metal ion transport	2/258	0.378015	0.526788	2	SLC11A1/ATP6V0B
C5	GO:0001656	metanephros development	2/258	0.378015	0.526788	2	CXCR2/BASP1
C5	GO:0006958	complement activation, classical pathway	2/258	0.378015	0.526788	2	CR1/CD55
C5	GO:0010717	regulation of epithelial to mesenchymal transition	2/258	0.378015	0.526788	2	GLIPR2/TGFB1
C5	GO:0017158	regulation of calcium ion-dependent exocytosis	2/258	0.378015	0.526788	2	LRRK2/PRKCB
C5	GO:0051591	response to cAMP	2/258	0.388258	0.535302	2	FOS/DUSP1
C5	GO:0072080	nephron tubule development	2/258	0.388258	0.535302	2	CD24/TGFB1
C5	GO:0001676	long-chain fatty acid metabolic process	2/258	0.393352	0.538042	2	CYP4F3/ALOX5
C5	GO:0007041	lysosomal transport	2/258	0.393352	0.538042	2	LRRK2/SORL1
C5	GO:0022600	digestive system process	2/258	0.393352	0.538042	2	SNX10/EPB41
C5	GO:0043255	regulation of carbohydrate biosynthetic process	2/258	0.393352	0.538042	2	PLEK/TGFB1
C5	GO:0048640	negative regulation of developmental growth	2/258	0.393352	0.538042	2	RGS2/PAK1
C5	GO:0060996	dendritic spine development	2/258	0.393352	0.538042	2	LRRK2/CFL1
C5	GO:0110020	regulation of actomyosin structure organization	2/258	0.393352	0.538042	2	PFN1/PAK1
C5	GO:1990823	response to leukemia inhibitory factor	2/258	0.393352	0.538042	2	LAPTM5/SNX10
C5	GO:1990830	cellular response to leukemia inhibitory factor	2/258	0.393352	0.538042	2	LAPTM5/SNX10
C5	GO:0008585	female gonad development	2/258	0.398427	0.539059	2	RETN/ARRB2
C5	GO:0019217	regulation of fatty acid metabolic process	2/258	0.398427	0.539059	2	CEACAM1/LPGAT1
C5	GO:0060079	excitatory postsynaptic potential	2/258	0.398427	0.539059	2	LRRK2/ARRB2
C5	GO:0061326	renal tubule development	2/258	0.398427	0.539059	2	CD24/TGFB1
C5	GO:0072527	pyrimidine-containing compound metabolic process	2/258	0.398427	0.539059	2	CDA/APOBEC3A
C5	GO:0006942	regulation of striated muscle contraction	2/258	0.403482	0.542744	2	RGS2/CALM1
C5	GO:0010660	regulation of muscle cell apoptotic process	2/258	0.403482	0.542744	2	CXCR2/ARRB2
C5	GO:0046928	regulation of neurotransmitter secretion	2/258	0.403482	0.542744	2	LRRK2/PRKCB
C5	GO:0097327	response to antineoplastic agent	2/258	0.403482	0.542744	2	ARG1/TGFB1
C5	GO:0019886	antigen processing and presentation of exogenous peptide antigen via MHC class II	2/258	0.408516	0.543746	2	CTSS/AP1S2
C5	GO:0030038	contractile actin filament bundle assembly	2/258	0.408516	0.543746	2	PFN1/PAK1
C5	GO:0043149	stress fiber assembly	2/258	0.408516	0.543746	2	PFN1/PAK1
C5	GO:1901989	positive regulation of cell cycle phase transition	2/258	0.408516	0.543746	2	AIF1/TGFB1
C5	GO:0001657	ureteric bud development	2/258	0.413531	0.548657	2	BASP1/TGFB1
C5	GO:0007631	feeding behavior	2/258	0.413531	0.548657	2	RETN/FOS
C5	GO:0099175	regulation of postsynapse organization	2/258	0.413531	0.548657	2	LRRK2/CFL1
C5	GO:1901606	alpha-amino acid catabolic process	2/258	0.413531	0.548657	2	PADI4/ARG1
C5	GO:0072163	mesonephric epithelium development	2/258	0.418524	0.551343	2	BASP1/TGFB1
C5	GO:0072164	mesonephric tubule development	2/258	0.418524	0.551343	2	BASP1/TGFB1
C5	GO:0010657	muscle cell apoptotic process	2/258	0.423495	0.555132	2	CXCR2/ARRB2
C5	GO:0046545	development of primary female sexual characteristics	2/258	0.423495	0.555132	2	RETN/ARRB2
C5	GO:0048259	regulation of receptor-mediated endocytosis	2/258	0.423495	0.555132	2	SYK/ARRB2
C5	GO:2001237	negative regulation of extrinsic apoptotic signaling pathway	2/258	0.423495	0.555132	2	MCL1/HMGB2
C5	GO:1905269	positive regulation of chromatin organization	2/258	0.428445	0.56015	2	LRRK2/TGFB1
C5	GO:0001823	mesonephros development	2/258	0.438277	0.569135	2	BASP1/TGFB1
C5	GO:0007034	vacuolar transport	2/258	0.438277	0.569135	2	LRRK2/SORL1
C5	GO:0099565	chemical synaptic transmission, postsynaptic	2/258	0.438277	0.569135	2	LRRK2/ARRB2
C5	GO:0006939	smooth muscle contraction	2/258	0.448016	0.575979	2	RGS2/PROK2
C5	GO:0021761	limbic system development	2/258	0.45285	0.58001	2	ANXA3/ARPC5
C5	GO:0022904	respiratory electron transport chain	2/258	0.45285	0.58001	2	UQCR11/NDUFA1
C5	GO:0043279	response to alkaloid	2/258	0.45285	0.58001	2	CXCR4/AIF1
C5	GO:0055017	cardiac muscle tissue growth	2/258	0.45285	0.58001	2	RGS2/PAK1
C5	GO:0098693	regulation of synaptic vesicle cycle	2/258	0.45285	0.58001	2	LRRK2/PRKCB
C5	GO:2000278	regulation of DNA biosynthetic process	2/258	0.45285	0.58001	2	DUSP1/ARRB2
C5	GO:0060071	Wnt signaling pathway, planar cell polarity pathway	2/258	0.45766	0.584193	2	ARRB2/PFN1
C5	GO:1904659	glucose transmembrane transport	2/258	0.45766	0.584193	2	PRKCB/SLC2A3
C5	GO:0003300	cardiac muscle hypertrophy	2/258	0.462446	0.589682	2	RGS2/PAK1
C5	GO:0071156	regulation of cell cycle arrest	2/258	0.462446	0.589682	2	EVI2B/TGFB1
C5	GO:0043618	regulation of transcription from RNA polymerase II promoter in response to stress	2/258	0.467207	0.592914	2	KLF2/ELOB
C5	GO:0090175	regulation of establishment of planar polarity	2/258	0.467207	0.592914	2	ARRB2/PFN1
C5	GO:0006096	glycolytic process	2/258	0.471942	0.596675	2	RAE1/GAPDH
C5	GO:0032434	regulation of proteasomal ubiquitin-dependent protein catabolic process	2/258	0.471942	0.596675	2	LRRK2/SVIP
C5	GO:0035725	sodium ion transmembrane transport	2/258	0.471942	0.596675	2	SLC9A3R1/GLRX
C5	GO:1903578	regulation of ATP metabolic process	2/258	0.471942	0.596675	2	TSPO/RAE1
C5	GO:0006757	ATP generation from ADP	2/258	0.476653	0.600937	2	RAE1/GAPDH
C5	GO:0014897	striated muscle hypertrophy	2/258	0.476653	0.600937	2	RGS2/PAK1
C5	GO:0035305	negative regulation of dephosphorylation	2/258	0.476653	0.600937	2	SEMA4D/YWHAB
C5	GO:0051149	positive regulation of muscle cell differentiation	2/258	0.476653	0.600937	2	ARRB2/TGFB1
C5	GO:0008645	hexose transmembrane transport	2/258	0.481338	0.604203	2	PRKCB/SLC2A3
C5	GO:1903510	mucopolysaccharide metabolic process	2/258	0.481338	0.604203	2	CD44/TGFB1
C5	GO:0010508	positive regulation of autophagy	2/258	0.485997	0.608245	2	LRRK2/SVIP
C5	GO:0043666	regulation of phosphoprotein phosphatase activity	2/258	0.485997	0.608245	2	PTPRC/CALM1
C5	GO:0071482	cellular response to light stimulus	2/258	0.485997	0.608245	2	CARD16/CALM1
C5	GO:0015749	monosaccharide transmembrane transport	2/258	0.490631	0.611434	2	PRKCB/SLC2A3
C5	GO:0042866	pyruvate biosynthetic process	2/258	0.490631	0.611434	2	RAE1/GAPDH
C5	GO:0046660	female sex differentiation	2/258	0.490631	0.611434	2	RETN/ARRB2
C5	GO:0051193	regulation of cofactor metabolic process	2/258	0.490631	0.611434	2	RAC2/RAE1
C5	GO:0009063	cellular amino acid catabolic process	2/258	0.495238	0.613202	2	PADI4/ARG1
C5	GO:0017015	regulation of transforming growth factor beta receptor signaling pathway	2/258	0.495238	0.613202	2	LRG1/TGFB1
C5	GO:0019751	polyol metabolic process	2/258	0.495238	0.613202	2	PLEK/CALM1
C5	GO:0043620	regulation of DNA-templated transcription in response to stress	2/258	0.495238	0.613202	2	KLF2/ELOB
C5	GO:0070252	actin-mediated cell contraction	2/258	0.495238	0.613202	2	MYL6/TPM3
C5	GO:0034219	carbohydrate transmembrane transport	2/258	0.499818	0.61799	2	PRKCB/SLC2A3
C5	GO:0001704	formation of primary germ layer	2/258	0.504372	0.620077	2	MMP9/MMP8
C5	GO:0034605	cellular response to heat	2/258	0.504372	0.620077	2	LYN/RAE1
C5	GO:1903844	regulation of cellular response to transforming growth factor beta stimulus	2/258	0.504372	0.620077	2	LRG1/TGFB1
C5	GO:0003014	renal system process	2/258	0.517873	0.631516	2	SLC9A3R1/CYBA
C5	GO:0044106	cellular amine metabolic process	2/258	0.522318	0.634597	2	ITGAM/OAZ1
C5	GO:0046031	ADP metabolic process	2/258	0.522318	0.634597	2	RAE1/GAPDH
C5	GO:0007006	mitochondrial membrane organization	2/258	0.526737	0.637832	2	ATP5F1E/YWHAB
C5	GO:0001736	establishment of planar polarity	2/258	0.531127	0.639792	2	ARRB2/PFN1
C5	GO:0007164	establishment of tissue polarity	2/258	0.531127	0.639792	2	ARRB2/PFN1
C5	GO:0060078	regulation of postsynaptic membrane potential	2/258	0.548412	0.656924	2	LRRK2/ARRB2
C5	GO:0007498	mesoderm development	2/258	0.552663	0.658176	2	IKZF1/HCK
C5	GO:0009308	amine metabolic process	2/258	0.552663	0.658176	2	ITGAM/OAZ1
C5	GO:0045216	cell-cell junction organization	2/258	0.552663	0.658176	2	CD177/TGFB1
C5	GO:0051291	protein heterooligomerization	2/258	0.552663	0.658176	2	IKZF1/YWHAB
C5	GO:0070972	protein localization to endoplasmic reticulum	2/258	0.552663	0.658176	2	LRRK2/RPL39
C5	GO:1900542	regulation of purine nucleotide metabolic process	2/258	0.552663	0.658176	2	TSPO/RAE1
C5	GO:0006165	nucleoside diphosphate phosphorylation	2/258	0.556886	0.660932	2	RAE1/GAPDH
C5	GO:0010595	positive regulation of endothelial cell migration	2/258	0.556886	0.660932	2	ANXA3/TGFB1
C5	GO:0030518	intracellular steroid hormone receptor signaling pathway	2/258	0.556886	0.660932	2	ARRB2/PAK1
C5	GO:0006766	vitamin metabolic process	2/258	0.56108	0.665454	2	VNN2/SLC2A3
C5	GO:0046683	response to organophosphorus	2/258	0.56108	0.665454	2	FOS/DUSP1
C5	GO:0007033	vacuole organization	2/258	0.565246	0.668106	2	CORO1A/LRRK2
C5	GO:0046939	nucleotide phosphorylation	2/258	0.565246	0.668106	2	RAE1/GAPDH
C5	GO:0007586	digestion	2/258	0.569384	0.670382	2	SNX10/EPB41
C5	GO:0030048	actin filament-based movement	2/258	0.569384	0.670382	2	MYL6/TPM3
C5	GO:0031644	regulation of neurological system process	2/258	0.577575	0.677129	2	LRRK2/CST7
C5	GO:0009411	response to UV	2/258	0.589646	0.6864	2	CDKN2D/CARD16
C5	GO:2000058	regulation of ubiquitin-dependent protein catabolic process	2/258	0.589646	0.6864	2	LRRK2/SVIP
C5	GO:0010675	regulation of cellular carbohydrate metabolic process	2/258	0.593613	0.689435	2	TFF3/PLEK
C5	GO:0030879	mammary gland development	2/258	0.593613	0.689435	2	ARG1/TGFB1
C5	GO:0007605	sensory perception of sound	2/258	0.597551	0.692575	2	SLC9A3R1/CDKN2D
C5	GO:0071322	cellular response to carbohydrate stimulus	2/258	0.597551	0.692575	2	PRKCB/CYBA
C5	GO:0007338	single fertilization	2/258	0.60146	0.695709	2	H3F3A/H3F3B
C5	GO:0051053	negative regulation of DNA metabolic process	2/258	0.605341	0.697818	2	DUSP1/S100A11
C5	GO:0008203	cholesterol metabolic process	2/258	0.613017	0.702272	2	LBR/SORL1
C5	GO:1903670	regulation of sprouting angiogenesis	2/258	0.613017	0.702272	2	KLF2/CEACAM1
C5	GO:0061337	cardiac conduction	2/258	0.616813	0.703606	2	ATP2A3/CALM1
C5	GO:0014074	response to purine-containing compound	2/258	0.620579	0.706958	2	FOS/DUSP1
C5	GO:0046165	alcohol biosynthetic process	2/258	0.620579	0.706958	2	PLEK/LBR
C5	GO:0055002	striated muscle cell development	2/258	0.620579	0.706958	2	RGS2/PAK1
C5	GO:0071774	response to fibroblast growth factor	2/258	0.620579	0.706958	2	IER2/CD44
C5	GO:0048754	branching morphogenesis of an epithelial tube	2/258	0.624318	0.709582	2	PAK1/TGFB1
C5	GO:0007093	mitotic cell cycle checkpoint	2/258	0.628027	0.712162	2	DUSP1/TGFB1
C5	GO:1902652	secondary alcohol metabolic process	2/258	0.628027	0.712162	2	LBR/SORL1
C5	GO:0008643	carbohydrate transport	2/258	0.631709	0.715454	2	PRKCB/SLC2A3
C5	GO:0050770	regulation of axonogenesis	2/258	0.631709	0.715454	2	PAK1/SEMA4D
C5	GO:0007088	regulation of mitotic nuclear division	2/258	0.638986	0.719405	2	DUSP1/TGFB1
C5	GO:0015698	inorganic anion transport	2/258	0.638986	0.719405	2	TSPO/SLC11A1
C5	GO:0016573	histone acetylation	2/258	0.642583	0.722984	2	SPI1/TGFB1
C5	GO:0045931	positive regulation of mitotic cell cycle	2/258	0.653203	0.730801	2	AIF1/TGFB1
C5	GO:0016125	sterol metabolic process	2/258	0.656687	0.733608	2	LBR/SORL1
C5	GO:0018393	internal peptidyl-lysine acetylation	2/258	0.660143	0.736755	2	SPI1/TGFB1
C5	GO:0009408	response to heat	2/258	0.666972	0.741985	2	LYN/RAE1
C5	GO:0019827	stem cell population maintenance	2/258	0.666972	0.741985	2	PADI4/SPI1
C5	GO:0055001	muscle cell development	2/258	0.670345	0.744779	2	RGS2/PAK1
C5	GO:0098727	maintenance of cell number	2/258	0.67369	0.745863	2	PADI4/SPI1
C5	GO:0006475	internal protein amino acid acetylation	2/258	0.677007	0.749261	2	SPI1/TGFB1
C5	GO:0031032	actomyosin structure organization	2/258	0.683561	0.753178	2	PFN1/PAK1
C5	GO:0050680	negative regulation of epithelial cell proliferation	2/258	0.683561	0.753178	2	TGFB1/CEACAM1
C5	GO:0018394	peptidyl-lysine acetylation	2/258	0.686796	0.755404	2	SPI1/TGFB1
C5	GO:0021543	pallium development	2/258	0.693187	0.760397	2	ANXA3/BCL2A1
C5	GO:0051262	protein tetramerization	2/258	0.693187	0.760397	2	CDA/VASP
C5	GO:0032200	telomere organization	2/258	0.696341	0.762091	2	H3F3A/H3F3B
C5	GO:0048469	cell maturation	2/258	0.696341	0.762091	2	LRRK2/KLF2
C5	GO:0061136	regulation of proteasomal protein catabolic process	2/258	0.696341	0.762091	2	LRRK2/SVIP
C5	GO:0009166	nucleotide catabolic process	2/258	0.702571	0.767045	2	RAE1/GAPDH
C5	GO:0030324	lung development	2/258	0.702571	0.767045	2	ARG1/KLF2
C5	GO:0048167	regulation of synaptic plasticity	2/258	0.702571	0.767045	2	TYROBP/STX3
C5	GO:2001252	positive regulation of chromosome organization	2/258	0.702571	0.767045	2	LRRK2/TGFB1
C5	GO:0009566	fertilization	2/258	0.705645	0.768463	2	H3F3A/H3F3B
C5	GO:0070507	regulation of microtubule cytoskeleton organization	2/258	0.705645	0.768463	2	PAK1/RAE1
C5	GO:0051783	regulation of nuclear division	2/258	0.711716	0.774343	2	DUSP1/TGFB1
C5	GO:0030323	respiratory tube development	2/258	0.714711	0.77687	2	ARG1/KLF2
C5	GO:1901292	nucleoside phosphate catabolic process	2/258	0.720625	0.78207	2	RAE1/GAPDH
C5	GO:0045333	cellular respiration	2/258	0.723543	0.784499	2	UQCR11/NDUFA1
C5	GO:0019083	viral transcription	2/258	0.726435	0.78686	2	RAE1/RPL39
C5	GO:0007369	gastrulation	2/258	0.729302	0.788969	2	MMP9/MMP8
C5	GO:0061138	morphogenesis of a branching epithelium	2/258	0.729302	0.788969	2	PAK1/TGFB1
C5	GO:0002040	sprouting angiogenesis	2/258	0.73775	0.795172	2	KLF2/CEACAM1
C5	GO:0043401	steroid hormone mediated signaling pathway	2/258	0.73775	0.795172	2	ARRB2/PAK1
C5	GO:0051216	cartilage development	2/258	0.740516	0.797904	2	CD44/TGFB1
C5	GO:0048839	inner ear development	2/258	0.748665	0.803432	2	SLC9A3R1/TGFB1
C5	GO:0006694	steroid biosynthetic process	2/258	0.76176	0.814961	2	TSPO/LBR
C5	GO:0009749	response to glucose	2/258	0.76176	0.814961	2	CYBA/TGFB1
C5	GO:0019080	viral gene expression	2/258	0.764307	0.816424	2	RAE1/RPL39
C5	GO:0035637	multicellular organismal signaling	2/258	0.769331	0.821284	2	ATP2A3/CALM1
C5	GO:0007626	locomotory behavior	2/258	0.771808	0.823166	2	LRRK2/ARRB2
C5	GO:0006473	protein acetylation	2/258	0.774261	0.825275	2	SPI1/TGFB1
C5	GO:0000075	cell cycle checkpoint	2/258	0.7791	0.829666	2	DUSP1/TGFB1
C5	GO:0017148	negative regulation of translation	2/258	0.781485	0.831694	2	RGS2/GAPDH
C5	GO:1903050	regulation of proteolysis involved in cellular protein catabolic process	2/258	0.781485	0.831694	2	LRRK2/SVIP
C5	GO:0002064	epithelial cell development	2/258	0.783848	0.83344	2	CXCR4/SLC9A3R1
C5	GO:0032886	regulation of microtubule-based process	2/258	0.783848	0.83344	2	PAK1/RAE1
C5	GO:1901605	alpha-amino acid metabolic process	2/258	0.786188	0.834647	2	PADI4/ARG1
C5	GO:0007623	circadian rhythm	2/258	0.788506	0.835821	2	NAMPT/JUND
C5	GO:0051321	meiotic cell cycle	2/258	0.793076	0.838872	2	DUSP1/ACTR3
C5	GO:0006006	glucose metabolic process	2/258	0.795328	0.840484	2	TFF3/GAPDH
C5	GO:0007411	axon guidance	2/258	0.808393	0.851691	2	CXCR4/VASP
C5	GO:0043583	ear development	2/258	0.812581	0.854543	2	SLC9A3R1/TGFB1
C5	GO:0097485	neuron projection guidance	2/258	0.812581	0.854543	2	CXCR4/VASP
C5	GO:0046474	glycerophospholipid biosynthetic process	2/258	0.814644	0.855713	2	FPR2/LPCAT2
C5	GO:0007160	cell-matrix adhesion	2/258	0.816687	0.856779	2	BST1/CD44
C5	GO:0034329	cell junction assembly	2/258	0.816687	0.856779	2	ACTB/VASP
C5	GO:0046578	regulation of Ras protein signal transduction	2/258	0.818709	0.857601	2	LYN/ARHGDIB
C5	GO:0090092	regulation of transmembrane receptor protein serine/threonine kinase signaling pathway	2/258	0.818709	0.857601	2	LRG1/TGFB1
C5	GO:0009755	hormone-mediated signaling pathway	2/258	0.820712	0.859179	2	ARRB2/PAK1
C5	GO:0098813	nuclear chromosome segregation	2/258	0.828527	0.86584	2	DUSP1/ACTR3
C5	GO:0046434	organophosphate catabolic process	2/258	0.836035	0.871531	2	RAE1/GAPDH
C5	GO:0042593	glucose homeostasis	2/258	0.841471	0.876142	2	CYBA/PYGL
C5	GO:0033500	carbohydrate homeostasis	2/258	0.843246	0.877726	2	CYBA/PYGL
C5	GO:1903362	regulation of cellular protein catabolic process	2/258	0.846743	0.88046	2	LRRK2/SVIP
C5	GO:0043543	protein acylation	2/258	0.851856	0.883236	2	SPI1/TGFB1
C5	GO:1901991	negative regulation of mitotic cell cycle phase transition	2/258	0.855178	0.88509	2	DUSP1/CDKN2D
C5	GO:0048863	stem cell differentiation	2/258	0.858432	0.887396	2	PTPRC/CFL1
C5	GO:0140014	mitotic nuclear division	2/258	0.858432	0.887396	2	DUSP1/TGFB1
C5	GO:0031503	protein-containing complex localization	2/258	0.860034	0.888257	2	TYROBP/RAE1
C5	GO:0019318	hexose metabolic process	2/258	0.861619	0.889629	2	TFF3/GAPDH
C5	GO:1901617	organic hydroxy compound biosynthetic process	2/258	0.864741	0.891788	2	PLEK/LBR
C5	GO:0061448	connective tissue development	2/258	0.867798	0.894142	2	CD44/TGFB1
C5	GO:0045017	glycerolipid biosynthetic process	2/258	0.872266	0.898211	2	FPR2/LPCAT2
C5	GO:0090596	sensory organ morphogenesis	2/258	0.878007	0.901665	2	SLC9A3R1/AGTPBP1
C5	GO:0034976	response to endoplasmic reticulum stress	2/258	0.883511	0.905213	2	LRRK2/SVIP
C5	GO:0046883	regulation of hormone secretion	2/258	0.883511	0.905213	2	RETN/RAB11FIP1
C5	GO:1901988	negative regulation of cell cycle phase transition	2/258	0.883511	0.905213	2	DUSP1/CDKN2D
C5	GO:0016579	protein deubiquitination	2/258	0.891337	0.911613	2	ACTB/ARRB2
C5	GO:0060828	regulation of canonical Wnt signaling pathway	2/258	0.896282	0.916129	2	LRRK2/SLC9A3R1
C5	GO:0072331	signal transduction by p53 class mediator	2/258	0.896282	0.916129	2	CD44/PYCARD
C5	GO:0090305	nucleic acid phosphodiester bond hydrolysis	2/258	0.901017	0.919882	2	HMGB2/RNASET2
C5	GO:0030522	intracellular receptor signaling pathway	2/258	0.905551	0.924238	2	ARRB2/PAK1
C5	GO:0070646	protein modification by small protein removal	2/258	0.906653	0.925091	2	ACTB/ARRB2
C5	GO:0007059	chromosome segregation	2/258	0.908823	0.927032	2	DUSP1/ACTR3
C5	GO:0090068	positive regulation of cell cycle process	2/258	0.91704	0.932939	2	AIF1/TGFB1
C5	GO:0050890	cognition	2/258	0.919938	0.935338	2	C5AR1/FOS
C5	GO:0016042	lipid catabolic process	2/258	0.932251	0.943699	2	CYP4F3/PLBD1
C5	GO:0003002	regionalization	2/258	0.945469	0.955125	2	ITGAM/BASP1
C5	GO:0030111	regulation of Wnt signaling pathway	2/258	0.958822	0.966866	2	LRRK2/SLC9A3R1
C5	GO:0001654	eye development	2/258	0.959325	0.966866	2	AGTPBP1/TGFB1
C5	GO:0001701	in utero embryonic development	2/258	0.959325	0.966866	2	KLF2/JUNB
C5	GO:0009913	epidermal cell differentiation	2/258	0.96128	0.967709	2	SLC9A3R1/CSTA
C5	GO:0006417	regulation of translation	2/258	0.979516	0.983208	2	RGS2/GAPDH
C5	GO:0007389	pattern specification process	2/258	0.98218	0.985453	2	ITGAM/BASP1
C5	GO:0043588	skin development	2/258	0.983062	0.98591	2	LTB/CSTA
C5	GO:0008544	epidermis development	2/258	0.989854	0.99186	2	SLC9A3R1/CSTA
C5	GO:0001553	luteinization	1/258	0.135076	0.351076	1	RETN
C5	GO:0002291	T cell activation via T cell receptor contact with antigen bound to MHC molecule on antigen presenting cell	1/258	0.135076	0.351076	1	FGL2
C5	GO:0002664	regulation of T cell tolerance induction	1/258	0.135076	0.351076	1	CLC
C5	GO:0003376	sphingosine-1-phosphate receptor signaling pathway	1/258	0.135076	0.351076	1	S1PR4
C5	GO:0006596	polyamine biosynthetic process	1/258	0.135076	0.351076	1	OAZ1
C5	GO:0006857	oligopeptide transport	1/258	0.135076	0.351076	1	SLC9A3R1
C5	GO:0006971	hypotonic response	1/258	0.135076	0.351076	1	TSPO
C5	GO:0014041	regulation of neuron maturation	1/258	0.135076	0.351076	1	LRRK2
C5	GO:0016553	base conversion or substitution editing	1/258	0.135076	0.351076	1	RBM47
C5	GO:0033690	positive regulation of osteoblast proliferation	1/258	0.135076	0.351076	1	LTF
C5	GO:0042761	very long-chain fatty acid biosynthetic process	1/258	0.135076	0.351076	1	HACD4
C5	GO:0044803	multi-organism membrane organization	1/258	0.135076	0.351076	1	CXCR4
C5	GO:0045741	positive regulation of epidermal growth factor-activated receptor activity	1/258	0.135076	0.351076	1	NCF1
C5	GO:0046710	GDP metabolic process	1/258	0.135076	0.351076	1	MPP1
C5	GO:0048304	positive regulation of isotype switching to IgG isotypes	1/258	0.135076	0.351076	1	PTPRC
C5	GO:0048672	positive regulation of collateral sprouting	1/258	0.135076	0.351076	1	SEMA4D
C5	GO:0048755	branching morphogenesis of a nerve	1/258	0.135076	0.351076	1	LRRK2
C5	GO:0051409	response to nitrosative stress	1/258	0.135076	0.351076	1	DUSP6
C5	GO:0051901	positive regulation of mitochondrial depolarization	1/258	0.135076	0.351076	1	TSPO
C5	GO:0051956	negative regulation of amino acid transport	1/258	0.135076	0.351076	1	RGS2
C5	GO:0060033	anatomical structure regression	1/258	0.135076	0.351076	1	SPI1
C5	GO:0060088	auditory receptor cell stereocilium organization	1/258	0.135076	0.351076	1	SLC9A3R1
C5	GO:0070862	negative regulation of protein exit from endoplasmic reticulum	1/258	0.135076	0.351076	1	SVIP
C5	GO:0070942	neutrophil mediated cytotoxicity	1/258	0.135076	0.351076	1	ARG1
C5	GO:0071670	smooth muscle cell chemotaxis	1/258	0.135076	0.351076	1	AIF1
C5	GO:0071803	positive regulation of podosome assembly	1/258	0.135076	0.351076	1	LCP1
C5	GO:0072697	protein localization to cell cortex	1/258	0.135076	0.351076	1	EPB41
C5	GO:0097531	mast cell migration	1/258	0.135076	0.351076	1	RAC2
C5	GO:0098883	synapse pruning	1/258	0.135076	0.351076	1	ITGAM
C5	GO:1900426	positive regulation of defense response to bacterium	1/258	0.135076	0.351076	1	CYBA
C5	GO:1901725	regulation of histone deacetylase activity	1/258	0.135076	0.351076	1	LRRK2
C5	GO:1903789	regulation of amino acid transmembrane transport	1/258	0.135076	0.351076	1	RGS2
C5	GO:1903799	negative regulation of production of miRNAs involved in gene silencing by miRNA	1/258	0.135076	0.351076	1	TGFB1
C5	GO:1903800	positive regulation of production of miRNAs involved in gene silencing by miRNA	1/258	0.135076	0.351076	1	TGFB1
C5	GO:1904684	negative regulation of metalloendopeptidase activity	1/258	0.135076	0.351076	1	SORL1
C5	GO:2000035	regulation of stem cell division	1/258	0.135076	0.351076	1	EVI2B
C5	GO:2000271	positive regulation of fibroblast apoptotic process	1/258	0.135076	0.351076	1	BTG1
C5	GO:2000650	negative regulation of sodium ion transmembrane transporter activity	1/258	0.135076	0.351076	1	SLC9A3R1
C5	GO:2000665	regulation of interleukin-13 secretion	1/258	0.135076	0.351076	1	IL17RA
C5	GO:2001135	regulation of endocytic recycling	1/258	0.135076	0.351076	1	SORL1
C5	GO:2001214	positive regulation of vasculogenesis	1/258	0.135076	0.351076	1	CEACAM1
C5	GO:0000050	urea cycle	1/258	0.14754	0.360724	1	ARG1
C5	GO:0001821	histamine secretion	1/258	0.14754	0.360724	1	LYN
C5	GO:0001845	phagolysosome assembly	1/258	0.14754	0.360724	1	CORO1A
C5	GO:0001867	complement activation, lectin pathway	1/258	0.14754	0.360724	1	FCN1
C5	GO:0003093	regulation of glomerular filtration	1/258	0.14754	0.360724	1	CYBA
C5	GO:0006991	response to sterol depletion	1/258	0.14754	0.360724	1	LYN
C5	GO:0008655	pyrimidine-containing compound salvage	1/258	0.14754	0.360724	1	CDA
C5	GO:0009629	response to gravity	1/258	0.14754	0.360724	1	FOS
C5	GO:0021534	cell proliferation in hindbrain	1/258	0.14754	0.360724	1	C5AR1
C5	GO:0030002	cellular anion homeostasis	1/258	0.14754	0.360724	1	SLC9A3R1
C5	GO:0030320	cellular monovalent inorganic anion homeostasis	1/258	0.14754	0.360724	1	SLC9A3R1
C5	GO:0032494	response to peptidoglycan	1/258	0.14754	0.360724	1	C5AR1
C5	GO:0032908	regulation of transforming growth factor beta1 production	1/258	0.14754	0.360724	1	TYROBP
C5	GO:0033089	positive regulation of T cell differentiation in thymus	1/258	0.14754	0.360724	1	ADAM8
C5	GO:0033148	positive regulation of intracellular estrogen receptor signaling pathway	1/258	0.14754	0.360724	1	PAK1
C5	GO:0033632	regulation of cell-cell adhesion mediated by integrin	1/258	0.14754	0.360724	1	FERMT3
C5	GO:0033860	regulation of NAD(P)H oxidase activity	1/258	0.14754	0.360724	1	CYBA
C5	GO:0043097	pyrimidine nucleoside salvage	1/258	0.14754	0.360724	1	CDA
C5	GO:0045006	DNA deamination	1/258	0.14754	0.360724	1	APOBEC3A
C5	GO:0045217	cell-cell junction maintenance	1/258	0.14754	0.360724	1	CD177
C5	GO:0045919	positive regulation of cytolysis	1/258	0.14754	0.360724	1	PGLYRP1
C5	GO:0046007	negative regulation of activated T cell proliferation	1/258	0.14754	0.360724	1	ARG1
C5	GO:0060159	regulation of dopamine receptor signaling pathway	1/258	0.14754	0.360724	1	LRRK2
C5	GO:0060315	negative regulation of ryanodine-sensitive calcium-release channel activity	1/258	0.14754	0.360724	1	CALM1
C5	GO:0060992	response to fungicide	1/258	0.14754	0.360724	1	KLF2
C5	GO:0070243	regulation of thymocyte apoptotic process	1/258	0.14754	0.360724	1	ADAM8
C5	GO:0070254	mucus secretion	1/258	0.14754	0.360724	1	CYBA
C5	GO:0070673	response to interleukin-18	1/258	0.14754	0.360724	1	ALOX5
C5	GO:0072173	metanephric tubule morphogenesis	1/258	0.14754	0.360724	1	CXCR2
C5	GO:0072537	fibroblast activation	1/258	0.14754	0.360724	1	IL17RA
C5	GO:0072611	interleukin-13 secretion	1/258	0.14754	0.360724	1	IL17RA
C5	GO:0090084	negative regulation of inclusion body assembly	1/258	0.14754	0.360724	1	SORL1
C5	GO:0090394	negative regulation of excitatory postsynaptic potential	1/258	0.14754	0.360724	1	LRRK2
C5	GO:0097048	dendritic cell apoptotic process	1/258	0.14754	0.360724	1	LYN
C5	GO:0099188	postsynaptic cytoskeleton organization	1/258	0.14754	0.360724	1	ACTB
C5	GO:1901201	regulation of extracellular matrix assembly	1/258	0.14754	0.360724	1	TGFB1
C5	GO:1901569	fatty acid derivative catabolic process	1/258	0.14754	0.360724	1	CYP4F3
C5	GO:1902306	negative regulation of sodium ion transmembrane transport	1/258	0.14754	0.360724	1	SLC9A3R1
C5	GO:1905668	positive regulation of protein localization to endosome	1/258	0.14754	0.360724	1	SORL1
C5	GO:1905941	positive regulation of gonad development	1/258	0.14754	0.360724	1	RETN
C5	GO:2000392	regulation of lamellipodium morphogenesis	1/258	0.14754	0.360724	1	CD44
C5	GO:2000551	regulation of T-helper 2 cell cytokine production	1/258	0.14754	0.360724	1	ARG1
C5	GO:2000668	regulation of dendritic cell apoptotic process	1/258	0.14754	0.360724	1	LYN
C5	GO:0002093	auditory receptor cell morphogenesis	1/258	0.159826	0.369149	1	SLC9A3R1
C5	GO:0002517	T cell tolerance induction	1/258	0.159826	0.369149	1	CLC
C5	GO:0002863	positive regulation of inflammatory response to antigenic stimulus	1/258	0.159826	0.369149	1	FCER1G
C5	GO:0003084	positive regulation of systemic arterial blood pressure	1/258	0.159826	0.369149	1	CYBA
C5	GO:0005513	detection of calcium ion	1/258	0.159826	0.369149	1	CALM1
C5	GO:0006122	mitochondrial electron transport, ubiquinol to cytochrome c	1/258	0.159826	0.369149	1	UQCR11
C5	GO:0006662	glycerol ether metabolic process	1/258	0.159826	0.369149	1	TXN
C5	GO:0007077	mitotic nuclear envelope disassembly	1/258	0.159826	0.369149	1	PRKCB
C5	GO:0010649	regulation of cell communication by electrical coupling	1/258	0.159826	0.369149	1	CALM1
C5	GO:0016045	detection of bacterium	1/258	0.159826	0.369149	1	PGLYRP1
C5	GO:0030497	fatty acid elongation	1/258	0.159826	0.369149	1	HACD4
C5	GO:0032905	transforming growth factor beta1 production	1/258	0.159826	0.369149	1	TYROBP
C5	GO:0033197	response to vitamin E	1/258	0.159826	0.369149	1	ARG1
C5	GO:0034755	iron ion transmembrane transport	1/258	0.159826	0.369149	1	SLC11A1
C5	GO:0035641	locomotory exploration behavior	1/258	0.159826	0.369149	1	LRRK2
C5	GO:0035751	regulation of lysosomal lumen pH	1/258	0.159826	0.369149	1	LRRK2
C5	GO:0038110	interleukin-2-mediated signaling pathway	1/258	0.159826	0.369149	1	SYK
C5	GO:0043301	negative regulation of leukocyte degranulation	1/258	0.159826	0.369149	1	CEACAM1
C5	GO:0044793	negative regulation by host of viral process	1/258	0.159826	0.369149	1	LTF
C5	GO:0045346	regulation of MHC class II biosynthetic process	1/258	0.159826	0.369149	1	SPI1
C5	GO:0045410	positive regulation of interleukin-6 biosynthetic process	1/258	0.159826	0.369149	1	TYROBP
C5	GO:0045579	positive regulation of B cell differentiation	1/258	0.159826	0.369149	1	SYK
C5	GO:0048302	regulation of isotype switching to IgG isotypes	1/258	0.159826	0.369149	1	PTPRC
C5	GO:0048642	negative regulation of skeletal muscle tissue development	1/258	0.159826	0.369149	1	TGFB1
C5	GO:0050722	regulation of interleukin-1 beta biosynthetic process	1/258	0.159826	0.369149	1	TYROBP
C5	GO:0051549	positive regulation of keratinocyte migration	1/258	0.159826	0.369149	1	MMP9
C5	GO:0051608	histamine transport	1/258	0.159826	0.369149	1	LYN
C5	GO:0055062	phosphate ion homeostasis	1/258	0.159826	0.369149	1	SLC9A3R1
C5	GO:0060391	positive regulation of SMAD protein signal transduction	1/258	0.159826	0.369149	1	TGFB1
C5	GO:0061450	trophoblast cell migration	1/258	0.159826	0.369149	1	ARHGDIB
C5	GO:0071073	positive regulation of phospholipid biosynthetic process	1/258	0.159826	0.369149	1	FPR2
C5	GO:0072505	divalent inorganic anion homeostasis	1/258	0.159826	0.369149	1	SLC9A3R1
C5	GO:0072506	trivalent inorganic anion homeostasis	1/258	0.159826	0.369149	1	SLC9A3R1
C5	GO:0090331	negative regulation of platelet aggregation	1/258	0.159826	0.369149	1	CEACAM1
C5	GO:0090520	sphingolipid mediated signaling pathway	1/258	0.159826	0.369149	1	S1PR4
C5	GO:0098885	modification of postsynaptic actin cytoskeleton	1/258	0.159826	0.369149	1	PFN1
C5	GO:0150065	regulation of deacetylase activity	1/258	0.159826	0.369149	1	LRRK2
C5	GO:1901163	regulation of trophoblast cell migration	1/258	0.159826	0.369149	1	ARHGDIB
C5	GO:1902430	negative regulation of amyloid-beta formation	1/258	0.159826	0.369149	1	SORL1
C5	GO:1903909	regulation of receptor clustering	1/258	0.159826	0.369149	1	TGFB1
C5	GO:1904181	positive regulation of membrane depolarization	1/258	0.159826	0.369149	1	TSPO
C5	GO:1904862	inhibitory synapse assembly	1/258	0.159826	0.369149	1	SEMA4D
C5	GO:1905666	regulation of protein localization to endosome	1/258	0.159826	0.369149	1	SORL1
C5	GO:0002679	respiratory burst involved in defense response	1/258	0.171935	0.375072	1	HCK
C5	GO:0002829	negative regulation of type 2 immune response	1/258	0.171935	0.375072	1	ARG1
C5	GO:0002864	regulation of acute inflammatory response to antigenic stimulus	1/258	0.171935	0.375072	1	FCER1G
C5	GO:0006206	pyrimidine nucleobase metabolic process	1/258	0.171935	0.375072	1	CDA
C5	GO:0007183	SMAD protein complex assembly	1/258	0.171935	0.375072	1	TGFB1
C5	GO:0010642	negative regulation of platelet-derived growth factor receptor signaling pathway	1/258	0.171935	0.375072	1	SLC9A3R1
C5	GO:0010766	negative regulation of sodium ion transport	1/258	0.171935	0.375072	1	SLC9A3R1
C5	GO:0018410	C-terminal protein amino acid modification	1/258	0.171935	0.375072	1	AGTPBP1
C5	GO:0019627	urea metabolic process	1/258	0.171935	0.375072	1	ARG1
C5	GO:0021692	cerebellar Purkinje cell layer morphogenesis	1/258	0.171935	0.375072	1	AGTPBP1
C5	GO:0030011	maintenance of cell polarity	1/258	0.171935	0.375072	1	ARPC5
C5	GO:0031953	negative regulation of protein autophosphorylation	1/258	0.171935	0.375072	1	PTPRC
C5	GO:0032725	positive regulation of granulocyte macrophage colony-stimulating factor production	1/258	0.171935	0.375072	1	SYK
C5	GO:0032754	positive regulation of interleukin-5 production	1/258	0.171935	0.375072	1	IL17RA
C5	GO:0033623	regulation of integrin activation	1/258	0.171935	0.375072	1	PLEK
C5	GO:0034331	cell junction maintenance	1/258	0.171935	0.375072	1	CD177
C5	GO:0035745	T-helper 2 cell cytokine production	1/258	0.171935	0.375072	1	ARG1
C5	GO:0043116	negative regulation of vascular permeability	1/258	0.171935	0.375072	1	CEACAM1
C5	GO:0044794	positive regulation by host of viral process	1/258	0.171935	0.375072	1	CFL1
C5	GO:0045086	positive regulation of interleukin-2 biosynthetic process	1/258	0.171935	0.375072	1	PTPRC
C5	GO:0048266	behavioral response to pain	1/258	0.171935	0.375072	1	TSPO
C5	GO:0048291	isotype switching to IgG isotypes	1/258	0.171935	0.375072	1	PTPRC
C5	GO:0048311	mitochondrion distribution	1/258	0.171935	0.375072	1	LRRK2
C5	GO:0050720	interleukin-1 beta biosynthetic process	1/258	0.171935	0.375072	1	TYROBP
C5	GO:0050746	regulation of lipoprotein metabolic process	1/258	0.171935	0.375072	1	SVIP
C5	GO:0050966	detection of mechanical stimulus involved in sensory perception of pain	1/258	0.171935	0.375072	1	CXCR4
C5	GO:0051386	regulation of neurotrophin TRK receptor signaling pathway	1/258	0.171935	0.375072	1	CYFIP2
C5	GO:0051447	negative regulation of meiotic cell cycle	1/258	0.171935	0.375072	1	DUSP1
C5	GO:0051645	Golgi localization	1/258	0.171935	0.375072	1	SLC9A3R1
C5	GO:0060397	JAK-STAT cascade involved in growth hormone signaling pathway	1/258	0.171935	0.375072	1	LYN
C5	GO:0060452	positive regulation of cardiac muscle contraction	1/258	0.171935	0.375072	1	RGS2
C5	GO:0061430	bone trabecula morphogenesis	1/258	0.171935	0.375072	1	SEMA4D
C5	GO:0061478	response to platelet aggregation inhibitor	1/258	0.171935	0.375072	1	ACTB
C5	GO:0061888	regulation of astrocyte activation	1/258	0.171935	0.375072	1	C5AR1
C5	GO:0070863	positive regulation of protein exit from endoplasmic reticulum	1/258	0.171935	0.375072	1	SORL1
C5	GO:0071287	cellular response to manganese ion	1/258	0.171935	0.375072	1	LRRK2
C5	GO:0071352	cellular response to interleukin-2	1/258	0.171935	0.375072	1	SYK
C5	GO:0071850	mitotic cell cycle arrest	1/258	0.171935	0.375072	1	DUSP1
C5	GO:0072182	regulation of nephron tubule epithelial cell differentiation	1/258	0.171935	0.375072	1	CD24
C5	GO:0090239	regulation of histone H4 acetylation	1/258	0.171935	0.375072	1	SPI1
C5	GO:0090594	inflammatory response to wounding	1/258	0.171935	0.375072	1	TGFB1
C5	GO:0098543	detection of other organism	1/258	0.171935	0.375072	1	PGLYRP1
C5	GO:1900029	positive regulation of ruffle assembly	1/258	0.171935	0.375072	1	PFN1
C5	GO:1900272	negative regulation of long-term synaptic potentiation	1/258	0.171935	0.375072	1	TYROBP
C5	GO:1902902	negative regulation of autophagosome assembly	1/258	0.171935	0.375072	1	LRRK2
C5	GO:1903651	positive regulation of cytoplasmic transport	1/258	0.171935	0.375072	1	SORL1
C5	GO:1903960	negative regulation of anion transmembrane transport	1/258	0.171935	0.375072	1	RGS2
C5	GO:1904293	negative regulation of ERAD pathway	1/258	0.171935	0.375072	1	SVIP
C5	GO:2000194	regulation of female gonad development	1/258	0.171935	0.375072	1	RETN
C5	GO:0002834	regulation of response to tumor cell	1/258	0.18387	0.384395	1	CEACAM1
C5	GO:0002837	regulation of immune response to tumor cell	1/258	0.18387	0.384395	1	CEACAM1
C5	GO:0006595	polyamine metabolic process	1/258	0.18387	0.384395	1	OAZ1
C5	GO:0006910	phagocytosis, recognition	1/258	0.18387	0.384395	1	FCN1
C5	GO:0007035	vacuolar acidification	1/258	0.18387	0.384395	1	SLC11A1
C5	GO:0010935	regulation of macrophage cytokine production	1/258	0.18387	0.384395	1	TGFB1
C5	GO:0010940	positive regulation of necrotic cell death	1/258	0.18387	0.384395	1	TSPO
C5	GO:0030213	hyaluronan biosynthetic process	1/258	0.18387	0.384395	1	TGFB1
C5	GO:0032688	negative regulation of interferon-beta production	1/258	0.18387	0.384395	1	PYCARD
C5	GO:0032780	negative regulation of ATPase activity	1/258	0.18387	0.384395	1	LTF
C5	GO:0033151	V(D)J recombination	1/258	0.18387	0.384395	1	HMGB2
C5	GO:0034392	negative regulation of smooth muscle cell apoptotic process	1/258	0.18387	0.384395	1	ARRB2
C5	GO:0035067	negative regulation of histone acetylation	1/258	0.18387	0.384395	1	SPI1
C5	GO:0035589	G protein-coupled purinergic nucleotide receptor signaling pathway	1/258	0.18387	0.384395	1	P2RY13
C5	GO:0038166	angiotensin-activated signaling pathway	1/258	0.18387	0.384395	1	AGTRAP
C5	GO:0044146	negative regulation of growth of symbiont involved in interaction with host	1/258	0.18387	0.384395	1	CAMP
C5	GO:0045198	establishment of epithelial cell apical/basal polarity	1/258	0.18387	0.384395	1	SLC9A3R1
C5	GO:0045360	regulation of interleukin-1 biosynthetic process	1/258	0.18387	0.384395	1	TYROBP
C5	GO:0045986	negative regulation of smooth muscle contraction	1/258	0.18387	0.384395	1	RGS2
C5	GO:0046037	GMP metabolic process	1/258	0.18387	0.384395	1	MPP1
C5	GO:0051016	barbed-end actin filament capping	1/258	0.18387	0.384395	1	CAPG
C5	GO:0051547	regulation of keratinocyte migration	1/258	0.18387	0.384395	1	MMP9
C5	GO:0051775	response to redox state	1/258	0.18387	0.384395	1	ARHGDIB
C5	GO:0061042	vascular wound healing	1/258	0.18387	0.384395	1	CXCR4
C5	GO:0070234	positive regulation of T cell apoptotic process	1/258	0.18387	0.384395	1	ADAM8
C5	GO:0070669	response to interleukin-2	1/258	0.18387	0.384395	1	SYK
C5	GO:0071941	nitrogen cycle metabolic process	1/258	0.18387	0.384395	1	ARG1
C5	GO:0072216	positive regulation of metanephros development	1/258	0.18387	0.384395	1	BASP1
C5	GO:0072677	eosinophil migration	1/258	0.18387	0.384395	1	ADAM8
C5	GO:0090231	regulation of spindle checkpoint	1/258	0.18387	0.384395	1	DUSP1
C5	GO:0090266	regulation of mitotic cell cycle spindle assembly checkpoint	1/258	0.18387	0.384395	1	DUSP1
C5	GO:0099171	presynaptic modulation of chemical synaptic transmission	1/258	0.18387	0.384395	1	PRKCB
C5	GO:1903054	negative regulation of extracellular matrix organization	1/258	0.18387	0.384395	1	TGFB1
C5	GO:1903351	cellular response to dopamine	1/258	0.18387	0.384395	1	LRRK2
C5	GO:1903504	regulation of mitotic spindle checkpoint	1/258	0.18387	0.384395	1	DUSP1
C5	GO:1904152	regulation of retrograde protein transport, ER to cytosol	1/258	0.18387	0.384395	1	SVIP
C5	GO:1905049	negative regulation of metallopeptidase activity	1/258	0.18387	0.384395	1	SORL1
C5	GO:2000345	regulation of hepatocyte proliferation	1/258	0.18387	0.384395	1	CEACAM1
C5	GO:2000651	positive regulation of sodium ion transmembrane transporter activity	1/258	0.18387	0.384395	1	GLRX
C5	GO:2001212	regulation of vasculogenesis	1/258	0.18387	0.384395	1	CEACAM1
C5	GO:0001696	gastric acid secretion	1/258	0.195634	0.397002	1	SNX10
C5	GO:0001829	trophectodermal cell differentiation	1/258	0.195634	0.397002	1	JUNB
C5	GO:0002031	G protein-coupled receptor internalization	1/258	0.195634	0.397002	1	ARRB2
C5	GO:0002693	positive regulation of cellular extravasation	1/258	0.195634	0.397002	1	ADAM8
C5	GO:0007097	nuclear migration	1/258	0.195634	0.397002	1	SLC9A3R1
C5	GO:0007351	tripartite regional subdivision	1/258	0.195634	0.397002	1	BASP1
C5	GO:0008595	anterior/posterior axis specification, embryo	1/258	0.195634	0.397002	1	BASP1
C5	GO:0010759	positive regulation of macrophage chemotaxis	1/258	0.195634	0.397002	1	C5AR1
C5	GO:0032645	regulation of granulocyte macrophage colony-stimulating factor production	1/258	0.195634	0.397002	1	SYK
C5	GO:0032736	positive regulation of interleukin-13 production	1/258	0.195634	0.397002	1	IL17RA
C5	GO:0034111	negative regulation of homotypic cell-cell adhesion	1/258	0.195634	0.397002	1	CEACAM1
C5	GO:0034356	NAD biosynthesis via nicotinamide riboside salvage pathway	1/258	0.195634	0.397002	1	NAMPT
C5	GO:0042222	interleukin-1 biosynthetic process	1/258	0.195634	0.397002	1	TYROBP
C5	GO:0043249	erythrocyte maturation	1/258	0.195634	0.397002	1	KLF2
C5	GO:0043518	negative regulation of DNA damage response, signal transduction by p53 class mediator	1/258	0.195634	0.397002	1	CD44
C5	GO:0044144	modulation of growth of symbiont involved in interaction with host	1/258	0.195634	0.397002	1	CAMP
C5	GO:0044406	adhesion of symbiont to host	1/258	0.195634	0.397002	1	LTF
C5	GO:0045838	positive regulation of membrane potential	1/258	0.195634	0.397002	1	GLRX
C5	GO:0046184	aldehyde biosynthetic process	1/258	0.195634	0.397002	1	TKT
C5	GO:0048012	hepatocyte growth factor receptor signaling pathway	1/258	0.195634	0.397002	1	PAK1
C5	GO:0048521	negative regulation of behavior	1/258	0.195634	0.397002	1	RETN
C5	GO:0051044	positive regulation of membrane protein ectodomain proteolysis	1/258	0.195634	0.397002	1	ADAM8
C5	GO:0070262	peptidyl-serine dephosphorylation	1/258	0.195634	0.397002	1	DUSP1
C5	GO:0071380	cellular response to prostaglandin E stimulus	1/258	0.195634	0.397002	1	GNG2
C5	GO:0072075	metanephric mesenchyme development	1/258	0.195634	0.397002	1	BASP1
C5	GO:0072160	nephron tubule epithelial cell differentiation	1/258	0.195634	0.397002	1	CD24
C5	GO:1902992	negative regulation of amyloid precursor protein catabolic process	1/258	0.195634	0.397002	1	SORL1
C5	GO:1903350	response to dopamine	1/258	0.195634	0.397002	1	LRRK2
C5	GO:2001185	regulation of CD8-positive, alpha-beta T cell activation	1/258	0.195634	0.397002	1	VSIR
C5	GO:0001780	neutrophil homeostasis	1/258	0.207229	0.405555	1	CXCR2
C5	GO:0001977	renal system process involved in regulation of blood volume	1/258	0.207229	0.405555	1	CYBA
C5	GO:0002076	osteoblast development	1/258	0.207229	0.405555	1	JUND
C5	GO:0007096	regulation of exit from mitosis	1/258	0.207229	0.405555	1	TGFB1
C5	GO:0008340	determination of adult lifespan	1/258	0.207229	0.405555	1	LRRK2
C5	GO:0010225	response to UV-C	1/258	0.207229	0.405555	1	CARD16
C5	GO:0010919	regulation of inositol phosphate biosynthetic process	1/258	0.207229	0.405555	1	PLEK
C5	GO:0010934	macrophage cytokine production	1/258	0.207229	0.405555	1	TGFB1
C5	GO:0014067	negative regulation of phosphatidylinositol 3-kinase signaling	1/258	0.207229	0.405555	1	SLC9A3R1
C5	GO:0030033	microvillus assembly	1/258	0.207229	0.405555	1	SLC9A3R1
C5	GO:0030397	membrane disassembly	1/258	0.207229	0.405555	1	PRKCB
C5	GO:0031643	positive regulation of myelination	1/258	0.207229	0.405555	1	CST7
C5	GO:0032225	regulation of synaptic transmission, dopaminergic	1/258	0.207229	0.405555	1	ARRB2
C5	GO:0032695	negative regulation of interleukin-12 production	1/258	0.207229	0.405555	1	ARRB2
C5	GO:0033631	cell-cell adhesion mediated by integrin	1/258	0.207229	0.405555	1	FERMT3
C5	GO:0034116	positive regulation of heterotypic cell-cell adhesion	1/258	0.207229	0.405555	1	CD44
C5	GO:0035970	peptidyl-threonine dephosphorylation	1/258	0.207229	0.405555	1	DUSP1
C5	GO:0036149	phosphatidylinositol acyl-chain remodeling	1/258	0.207229	0.405555	1	PLBD1
C5	GO:0043174	nucleoside salvage	1/258	0.207229	0.405555	1	CDA
C5	GO:0043217	myelin maintenance	1/258	0.207229	0.405555	1	CXCR4
C5	GO:0044117	growth of symbiont in host	1/258	0.207229	0.405555	1	PGLYRP1
C5	GO:0045989	positive regulation of striated muscle contraction	1/258	0.207229	0.405555	1	RGS2
C5	GO:0051081	nuclear envelope disassembly	1/258	0.207229	0.405555	1	PRKCB
C5	GO:0055119	relaxation of cardiac muscle	1/258	0.207229	0.405555	1	RGS2
C5	GO:0060117	auditory receptor cell development	1/258	0.207229	0.405555	1	SLC9A3R1
C5	GO:0060192	negative regulation of lipase activity	1/258	0.207229	0.405555	1	RGS2
C5	GO:0060253	negative regulation of glial cell proliferation	1/258	0.207229	0.405555	1	TSPO
C5	GO:0060263	regulation of respiratory burst	1/258	0.207229	0.405555	1	RAC2
C5	GO:0060965	negative regulation of gene silencing by miRNA	1/258	0.207229	0.405555	1	TGFB1
C5	GO:0070242	thymocyte apoptotic process	1/258	0.207229	0.405555	1	ADAM8
C5	GO:0070293	renal absorption	1/258	0.207229	0.405555	1	SLC9A3R1
C5	GO:0071786	endoplasmic reticulum tubular network organization	1/258	0.207229	0.405555	1	RTN3
C5	GO:0086103	G protein-coupled receptor signaling pathway involved in heart process	1/258	0.207229	0.405555	1	RGS2
C5	GO:0090083	regulation of inclusion body assembly	1/258	0.207229	0.405555	1	SORL1
C5	GO:0090493	catecholamine uptake	1/258	0.207229	0.405555	1	ACTB
C5	GO:0097067	cellular response to thyroid hormone stimulus	1/258	0.207229	0.405555	1	CTSS
C5	GO:0099010	modification of postsynaptic structure	1/258	0.207229	0.405555	1	PFN1
C5	GO:1900221	regulation of amyloid-beta clearance	1/258	0.207229	0.405555	1	C5AR1
C5	GO:1900242	regulation of synaptic vesicle endocytosis	1/258	0.207229	0.405555	1	LRRK2
C5	GO:1902166	negative regulation of intrinsic apoptotic signaling pathway in response to DNA damage by p53 class mediator	1/258	0.207229	0.405555	1	CD44
C5	GO:1902993	positive regulation of amyloid precursor protein catabolic process	1/258	0.207229	0.405555	1	LYN
C5	GO:0002418	immune response to tumor cell	1/258	0.218657	0.417305	1	CEACAM1
C5	GO:0002643	regulation of tolerance induction	1/258	0.218657	0.417305	1	CLC
C5	GO:0006266	DNA ligation	1/258	0.218657	0.417305	1	HMGB2
C5	GO:0007194	negative regulation of adenylate cyclase activity	1/258	0.218657	0.417305	1	P2RY13
C5	GO:0010715	regulation of extracellular matrix disassembly	1/258	0.218657	0.417305	1	TGFB1
C5	GO:0014744	positive regulation of muscle adaptation	1/258	0.218657	0.417305	1	AIF1
C5	GO:0018904	ether metabolic process	1/258	0.218657	0.417305	1	TXN
C5	GO:0030502	negative regulation of bone mineralization	1/258	0.218657	0.417305	1	SRGN
C5	GO:0032740	positive regulation of interleukin-17 production	1/258	0.218657	0.417305	1	TGFB1
C5	GO:0033145	positive regulation of intracellular steroid hormone receptor signaling pathway	1/258	0.218657	0.417305	1	PAK1
C5	GO:0035855	megakaryocyte development	1/258	0.218657	0.417305	1	PTPN6
C5	GO:0035988	chondrocyte proliferation	1/258	0.218657	0.417305	1	LTF
C5	GO:0042401	cellular biogenic amine biosynthetic process	1/258	0.218657	0.417305	1	OAZ1
C5	GO:0042953	lipoprotein transport	1/258	0.218657	0.417305	1	PRKCB
C5	GO:0044872	lipoprotein localization	1/258	0.218657	0.417305	1	PRKCB
C5	GO:0070233	negative regulation of T cell apoptotic process	1/258	0.218657	0.417305	1	DOCK8
C5	GO:0072673	lamellipodium morphogenesis	1/258	0.218657	0.417305	1	CD44
C5	GO:0090185	negative regulation of kidney development	1/258	0.218657	0.417305	1	MMP9
C5	GO:0097320	plasma membrane tubulation	1/258	0.218657	0.417305	1	BIN2
C5	GO:1902683	regulation of receptor localization to synapse	1/258	0.218657	0.417305	1	TYROBP
C5	GO:1902931	negative regulation of alcohol biosynthetic process	1/258	0.218657	0.417305	1	PLEK
C5	GO:1903209	positive regulation of oxidative stress-induced cell death	1/258	0.218657	0.417305	1	MCL1
C5	GO:2000757	negative regulation of peptidyl-lysine acetylation	1/258	0.218657	0.417305	1	SPI1
C5	GO:2000811	negative regulation of anoikis	1/258	0.218657	0.417305	1	MCL1
C5	GO:2000831	regulation of steroid hormone secretion	1/258	0.218657	0.417305	1	RETN
C5	GO:2001267	regulation of cysteine-type endopeptidase activity involved in apoptotic signaling pathway	1/258	0.218657	0.417305	1	MMP9
C5	GO:0001779	natural killer cell differentiation	1/258	0.229922	0.42864	1	PTPRC
C5	GO:0006337	nucleosome disassembly	1/258	0.229922	0.42864	1	NFE2
C5	GO:0009309	amine biosynthetic process	1/258	0.229922	0.42864	1	OAZ1
C5	GO:0021533	cell differentiation in hindbrain	1/258	0.229922	0.42864	1	AGTPBP1
C5	GO:0031293	membrane protein intracellular domain proteolysis	1/258	0.229922	0.42864	1	TGFB1
C5	GO:0032460	negative regulation of protein oligomerization	1/258	0.229922	0.42864	1	SORL1
C5	GO:0035089	establishment of apical/basal cell polarity	1/258	0.229922	0.42864	1	SLC9A3R1
C5	GO:0035994	response to muscle stretch	1/258	0.229922	0.42864	1	FOS
C5	GO:0036148	phosphatidylglycerol acyl-chain remodeling	1/258	0.229922	0.42864	1	LPGAT1
C5	GO:0042789	mRNA transcription by RNA polymerase II	1/258	0.229922	0.42864	1	C5AR1
C5	GO:0055083	monovalent inorganic anion homeostasis	1/258	0.229922	0.42864	1	SLC9A3R1
C5	GO:0070230	positive regulation of lymphocyte apoptotic process	1/258	0.229922	0.42864	1	ADAM8
C5	GO:0072574	hepatocyte proliferation	1/258	0.229922	0.42864	1	CEACAM1
C5	GO:0072575	epithelial cell proliferation involved in liver morphogenesis	1/258	0.229922	0.42864	1	CEACAM1
C5	GO:0097094	craniofacial suture morphogenesis	1/258	0.229922	0.42864	1	TGFB1
C5	GO:0098581	detection of external biotic stimulus	1/258	0.229922	0.42864	1	PGLYRP1
C5	GO:1902165	regulation of intrinsic apoptotic signaling pathway in response to DNA damage by p53 class mediator	1/258	0.229922	0.42864	1	CD44
C5	GO:2000647	negative regulation of stem cell proliferation	1/258	0.229922	0.42864	1	TGFB1
C5	GO:0002029	desensitization of G protein-coupled receptor signaling pathway	1/258	0.241024	0.434145	1	ARRB2
C5	GO:0002544	chronic inflammatory response	1/258	0.241024	0.434145	1	S100A8
C5	GO:0002689	negative regulation of leukocyte chemotaxis	1/258	0.241024	0.434145	1	DUSP1
C5	GO:0002827	positive regulation of T-helper 1 type immune response	1/258	0.241024	0.434145	1	SLC11A1
C5	GO:0002922	positive regulation of humoral immune response	1/258	0.241024	0.434145	1	PTPRC
C5	GO:0003159	morphogenesis of an endothelium	1/258	0.241024	0.434145	1	CXCR4
C5	GO:0007350	blastoderm segmentation	1/258	0.241024	0.434145	1	BASP1
C5	GO:0010544	negative regulation of platelet activation	1/258	0.241024	0.434145	1	CEACAM1
C5	GO:0010663	positive regulation of striated muscle cell apoptotic process	1/258	0.241024	0.434145	1	CXCR2
C5	GO:0010666	positive regulation of cardiac muscle cell apoptotic process	1/258	0.241024	0.434145	1	CXCR2
C5	GO:0010738	regulation of protein kinase A signaling	1/258	0.241024	0.434145	1	LRRK2
C5	GO:0018195	peptidyl-arginine modification	1/258	0.241024	0.434145	1	PADI4
C5	GO:0021756	striatum development	1/258	0.241024	0.434145	1	LRRK2
C5	GO:0022401	negative adaptation of signaling pathway	1/258	0.241024	0.434145	1	ARRB2
C5	GO:0030859	polarized epithelial cell differentiation	1/258	0.241024	0.434145	1	SLC9A3R1
C5	GO:0030949	positive regulation of vascular endothelial growth factor receptor signaling pathway	1/258	0.241024	0.434145	1	PRKCB
C5	GO:0031280	negative regulation of cyclase activity	1/258	0.241024	0.434145	1	P2RY13
C5	GO:0032069	regulation of nuclease activity	1/258	0.241024	0.434145	1	HMGB2
C5	GO:0032303	regulation of icosanoid secretion	1/258	0.241024	0.434145	1	SYK
C5	GO:0032891	negative regulation of organic acid transport	1/258	0.241024	0.434145	1	RGS2
C5	GO:0033189	response to vitamin A	1/258	0.241024	0.434145	1	ARG1
C5	GO:0035458	cellular response to interferon-beta	1/258	0.241024	0.434145	1	MNDA
C5	GO:0045076	regulation of interleukin-2 biosynthetic process	1/258	0.241024	0.434145	1	PTPRC
C5	GO:0045663	positive regulation of myoblast differentiation	1/258	0.241024	0.434145	1	BTG1
C5	GO:0048670	regulation of collateral sprouting	1/258	0.241024	0.434145	1	SEMA4D
C5	GO:0051412	response to corticosterone	1/258	0.241024	0.434145	1	FOS
C5	GO:0051546	keratinocyte migration	1/258	0.241024	0.434145	1	MMP9
C5	GO:0051580	regulation of neurotransmitter uptake	1/258	0.241024	0.434145	1	RGS2
C5	GO:0051647	nucleus localization	1/258	0.241024	0.434145	1	SLC9A3R1
C5	GO:0060149	negative regulation of posttranscriptional gene silencing	1/258	0.241024	0.434145	1	TGFB1
C5	GO:0060716	labyrinthine layer blood vessel development	1/258	0.241024	0.434145	1	JUNB
C5	GO:0060967	negative regulation of gene silencing by RNA	1/258	0.241024	0.434145	1	TGFB1
C5	GO:0061081	positive regulation of myeloid leukocyte cytokine production involved in immune response	1/258	0.241024	0.434145	1	FCER1G
C5	GO:0061154	endothelial tube morphogenesis	1/258	0.241024	0.434145	1	CXCR4
C5	GO:0071071	regulation of phospholipid biosynthetic process	1/258	0.241024	0.434145	1	FPR2
C5	GO:0071294	cellular response to zinc ion	1/258	0.241024	0.434145	1	TSPO
C5	GO:0072074	kidney mesenchyme development	1/258	0.241024	0.434145	1	BASP1
C5	GO:0072576	liver morphogenesis	1/258	0.241024	0.434145	1	CEACAM1
C5	GO:0089718	amino acid import across plasma membrane	1/258	0.241024	0.434145	1	RGS2
C5	GO:0090190	positive regulation of branching involved in ureteric bud morphogenesis	1/258	0.241024	0.434145	1	TGFB1
C5	GO:0090201	negative regulation of release of cytochrome c from mitochondria	1/258	0.241024	0.434145	1	ARRB2
C5	GO:1900409	positive regulation of cellular response to oxidative stress	1/258	0.241024	0.434145	1	MCL1
C5	GO:1902074	response to salt	1/258	0.241024	0.434145	1	TGFB1
C5	GO:1902307	positive regulation of sodium ion transmembrane transport	1/258	0.241024	0.434145	1	GLRX
C5	GO:1903798	regulation of production of miRNAs involved in gene silencing by miRNA	1/258	0.241024	0.434145	1	TGFB1
C5	GO:1904683	regulation of metalloendopeptidase activity	1/258	0.241024	0.434145	1	SORL1
C5	GO:1905939	regulation of gonad development	1/258	0.241024	0.434145	1	RETN
C5	GO:1990182	exosomal secretion	1/258	0.241024	0.434145	1	RAB27A
C5	GO:0002320	lymphoid progenitor cell differentiation	1/258	0.251967	0.443022	1	SPI1
C5	GO:0006622	protein targeting to lysosome	1/258	0.251967	0.443022	1	SORL1
C5	GO:0007289	spermatid nucleus differentiation	1/258	0.251967	0.443022	1	HMGB2
C5	GO:0008356	asymmetric cell division	1/258	0.251967	0.443022	1	ACTR3
C5	GO:0010801	negative regulation of peptidyl-threonine phosphorylation	1/258	0.251967	0.443022	1	CALM1
C5	GO:0015874	norepinephrine transport	1/258	0.251967	0.443022	1	ACTB
C5	GO:0021697	cerebellar cortex formation	1/258	0.251967	0.443022	1	AGTPBP1
C5	GO:0031498	chromatin disassembly	1/258	0.251967	0.443022	1	NFE2
C5	GO:0032402	melanosome transport	1/258	0.251967	0.443022	1	RAB27A
C5	GO:0032816	positive regulation of natural killer cell activation	1/258	0.251967	0.443022	1	TYROBP
C5	GO:0032986	protein-DNA complex disassembly	1/258	0.251967	0.443022	1	NFE2
C5	GO:0033194	response to hydroperoxide	1/258	0.251967	0.443022	1	AIF1
C5	GO:0035929	steroid hormone secretion	1/258	0.251967	0.443022	1	RETN
C5	GO:0042053	regulation of dopamine metabolic process	1/258	0.251967	0.443022	1	ITGAM
C5	GO:0042069	regulation of catecholamine metabolic process	1/258	0.251967	0.443022	1	ITGAM
C5	GO:0045019	negative regulation of nitric oxide biosynthetic process	1/258	0.251967	0.443022	1	TSPO
C5	GO:0045723	positive regulation of fatty acid biosynthetic process	1/258	0.251967	0.443022	1	LPGAT1
C5	GO:0046628	positive regulation of insulin receptor signaling pathway	1/258	0.251967	0.443022	1	PAK1
C5	GO:0046823	negative regulation of nucleocytoplasmic transport	1/258	0.251967	0.443022	1	TXN
C5	GO:0060231	mesenchymal to epithelial transition	1/258	0.251967	0.443022	1	BASP1
C5	GO:0060487	lung epithelial cell differentiation	1/258	0.251967	0.443022	1	KLF2
C5	GO:0060602	branch elongation of an epithelium	1/258	0.251967	0.443022	1	TGFB1
C5	GO:0061162	establishment of monopolar cell polarity	1/258	0.251967	0.443022	1	SLC9A3R1
C5	GO:0097734	extracellular exosome biogenesis	1/258	0.251967	0.443022	1	RAB27A
C5	GO:0140058	neuron projection arborization	1/258	0.251967	0.443022	1	LRRK2
C5	GO:1900424	regulation of defense response to bacterium	1/258	0.251967	0.443022	1	CYBA
C5	GO:1902236	negative regulation of endoplasmic reticulum stress-induced intrinsic apoptotic signaling pathway	1/258	0.251967	0.443022	1	LRRK2
C5	GO:1904406	negative regulation of nitric oxide metabolic process	1/258	0.251967	0.443022	1	TSPO
C5	GO:1905523	positive regulation of macrophage migration	1/258	0.251967	0.443022	1	C5AR1
C5	GO:0006925	inflammatory cell apoptotic process	1/258	0.262753	0.451216	1	CXCR2
C5	GO:0010310	regulation of hydrogen peroxide metabolic process	1/258	0.262753	0.451216	1	RAC2
C5	GO:0010829	negative regulation of glucose transmembrane transport	1/258	0.262753	0.451216	1	PRKCB
C5	GO:0015721	bile acid and bile salt transport	1/258	0.262753	0.451216	1	CEACAM1
C5	GO:0023058	adaptation of signaling pathway	1/258	0.262753	0.451216	1	ARRB2
C5	GO:0030728	ovulation	1/258	0.262753	0.451216	1	RGS2
C5	GO:0032401	establishment of melanosome localization	1/258	0.262753	0.451216	1	RAB27A
C5	GO:0032674	regulation of interleukin-5 production	1/258	0.262753	0.451216	1	IL17RA
C5	GO:0035455	response to interferon-alpha	1/258	0.262753	0.451216	1	IFITM2
C5	GO:0042776	mitochondrial ATP synthesis coupled proton transport	1/258	0.262753	0.451216	1	ATP5F1E
C5	GO:0043090	amino acid import	1/258	0.262753	0.451216	1	RGS2
C5	GO:0050765	negative regulation of phagocytosis	1/258	0.262753	0.451216	1	TGFB1
C5	GO:0051043	regulation of membrane protein ectodomain proteolysis	1/258	0.262753	0.451216	1	ADAM8
C5	GO:0051589	negative regulation of neurotransmitter transport	1/258	0.262753	0.451216	1	RGS2
C5	GO:0051904	pigment granule transport	1/258	0.262753	0.451216	1	RAB27A
C5	GO:0060396	growth hormone receptor signaling pathway	1/258	0.262753	0.451216	1	LYN
C5	GO:0060479	lung cell differentiation	1/258	0.262753	0.451216	1	KLF2
C5	GO:0061339	establishment or maintenance of monopolar cell polarity	1/258	0.262753	0.451216	1	SLC9A3R1
C5	GO:0070920	regulation of production of small RNA involved in gene silencing by RNA	1/258	0.262753	0.451216	1	TGFB1
C5	GO:0071379	cellular response to prostaglandin stimulus	1/258	0.262753	0.451216	1	GNG2
C5	GO:0071498	cellular response to fluid shear stress	1/258	0.262753	0.451216	1	KLF2
C5	GO:0071711	basement membrane organization	1/258	0.262753	0.451216	1	CTSS
C5	GO:0072337	modified amino acid transport	1/258	0.262753	0.451216	1	SLC9A3R1
C5	GO:0097186	amelogenesis	1/258	0.262753	0.451216	1	CSF3R
C5	GO:0097709	connective tissue replacement	1/258	0.262753	0.451216	1	TGFB1
C5	GO:0099563	modification of synaptic structure	1/258	0.262753	0.451216	1	PFN1
C5	GO:1901984	negative regulation of protein acetylation	1/258	0.262753	0.451216	1	SPI1
C5	GO:1902884	positive regulation of response to oxidative stress	1/258	0.262753	0.451216	1	MCL1
C5	GO:1903055	positive regulation of extracellular matrix organization	1/258	0.262753	0.451216	1	TGFB1
C5	GO:1904886	beta-catenin destruction complex disassembly	1/258	0.262753	0.451216	1	FRAT2
C5	GO:2000114	regulation of establishment of cell polarity	1/258	0.262753	0.451216	1	DOCK8
C5	GO:2000269	regulation of fibroblast apoptotic process	1/258	0.262753	0.451216	1	BTG1
C5	GO:0006309	apoptotic DNA fragmentation	1/258	0.273384	0.455027	1	HMGB2
C5	GO:0006623	protein targeting to vacuole	1/258	0.273384	0.455027	1	SORL1
C5	GO:0006783	heme biosynthetic process	1/258	0.273384	0.455027	1	TSPO
C5	GO:0007398	ectoderm development	1/258	0.273384	0.455027	1	ITGAM
C5	GO:0009595	detection of biotic stimulus	1/258	0.273384	0.455027	1	PGLYRP1
C5	GO:0010155	regulation of proton transport	1/258	0.273384	0.455027	1	SLC9A3R1
C5	GO:0010528	regulation of transposition	1/258	0.273384	0.455027	1	APOBEC3A
C5	GO:0010529	negative regulation of transposition	1/258	0.273384	0.455027	1	APOBEC3A
C5	GO:0030318	melanocyte differentiation	1/258	0.273384	0.455027	1	RAB27A
C5	GO:0032594	protein transport within lipid bilayer	1/258	0.273384	0.455027	1	CD24
C5	GO:0032634	interleukin-5 production	1/258	0.273384	0.455027	1	IL17RA
C5	GO:0032656	regulation of interleukin-13 production	1/258	0.273384	0.455027	1	IL17RA
C5	GO:0034067	protein localization to Golgi apparatus	1/258	0.273384	0.455027	1	SORL1
C5	GO:0034695	response to prostaglandin E	1/258	0.273384	0.455027	1	GNG2
C5	GO:0035584	calcium-mediated signaling using intracellular calcium source	1/258	0.273384	0.455027	1	PTPRC
C5	GO:0035590	purinergic nucleotide receptor signaling pathway	1/258	0.273384	0.455027	1	P2RY13
C5	GO:0036010	protein localization to endosome	1/258	0.273384	0.455027	1	SORL1
C5	GO:0036037	CD8-positive, alpha-beta T cell activation	1/258	0.273384	0.455027	1	VSIR
C5	GO:0042094	interleukin-2 biosynthetic process	1/258	0.273384	0.455027	1	PTPRC
C5	GO:0043950	positive regulation of cAMP-mediated signaling	1/258	0.273384	0.455027	1	CALM1
C5	GO:0044342	type B pancreatic cell proliferation	1/258	0.273384	0.455027	1	SERPINB1
C5	GO:0045117	azole transport	1/258	0.273384	0.455027	1	LYN
C5	GO:0046716	muscle cell cellular homeostasis	1/258	0.273384	0.455027	1	TGFB1
C5	GO:0048714	positive regulation of oligodendrocyte differentiation	1/258	0.273384	0.455027	1	CXCR4
C5	GO:0051220	cytoplasmic sequestering of protein	1/258	0.273384	0.455027	1	YWHAB
C5	GO:0051350	negative regulation of lyase activity	1/258	0.273384	0.455027	1	P2RY13
C5	GO:0051457	maintenance of protein location in nucleus	1/258	0.273384	0.455027	1	TXN
C5	GO:0051905	establishment of pigment granule localization	1/258	0.273384	0.455027	1	RAB27A
C5	GO:0060390	regulation of SMAD protein signal transduction	1/258	0.273384	0.455027	1	TGFB1
C5	GO:0060444	branching involved in mammary gland duct morphogenesis	1/258	0.273384	0.455027	1	TGFB1
C5	GO:0071378	cellular response to growth hormone stimulus	1/258	0.273384	0.455027	1	LYN
C5	GO:0071875	adrenergic receptor signaling pathway	1/258	0.273384	0.455027	1	RGS2
C5	GO:0071985	multivesicular body sorting pathway	1/258	0.273384	0.455027	1	RAB27A
C5	GO:0080111	DNA demethylation	1/258	0.273384	0.455027	1	APOBEC3A
C5	GO:0140112	extracellular vesicle biogenesis	1/258	0.273384	0.455027	1	RAB27A
C5	GO:1900016	negative regulation of cytokine production involved in inflammatory response	1/258	0.273384	0.455027	1	PYCARD
C5	GO:1900078	positive regulation of cellular response to insulin stimulus	1/258	0.273384	0.455027	1	PAK1
C5	GO:1903077	negative regulation of protein localization to plasma membrane	1/258	0.273384	0.455027	1	TGFB1
C5	GO:1903306	negative regulation of regulated secretory pathway	1/258	0.273384	0.455027	1	CEACAM1
C5	GO:1903429	regulation of cell maturation	1/258	0.273384	0.455027	1	LRRK2
C5	GO:2000773	negative regulation of cellular senescence	1/258	0.273384	0.455027	1	NAMPT
C5	GO:0001945	lymph vessel development	1/258	0.283863	0.46181	1	SYK
C5	GO:0002347	response to tumor cell	1/258	0.283863	0.46181	1	CEACAM1
C5	GO:0010447	response to acidic pH	1/258	0.283863	0.46181	1	CTSS
C5	GO:0010758	regulation of macrophage chemotaxis	1/258	0.283863	0.46181	1	C5AR1
C5	GO:0015985	energy coupled proton transport, down electrochemical gradient	1/258	0.283863	0.46181	1	ATP5F1E
C5	GO:0015986	ATP synthesis coupled proton transport	1/258	0.283863	0.46181	1	ATP5F1E
C5	GO:0032703	negative regulation of interleukin-2 production	1/258	0.283863	0.46181	1	PTPRC
C5	GO:0032878	regulation of establishment or maintenance of cell polarity	1/258	0.283863	0.46181	1	DOCK8
C5	GO:0035588	G protein-coupled purinergic receptor signaling pathway	1/258	0.283863	0.46181	1	P2RY13
C5	GO:0045603	positive regulation of endothelial cell differentiation	1/258	0.283863	0.46181	1	BTG1
C5	GO:0045717	negative regulation of fatty acid biosynthetic process	1/258	0.283863	0.46181	1	CEACAM1
C5	GO:0051125	regulation of actin nucleation	1/258	0.283863	0.46181	1	CORO1A
C5	GO:0051953	negative regulation of amine transport	1/258	0.283863	0.46181	1	RGS2
C5	GO:0060055	angiogenesis involved in wound healing	1/258	0.283863	0.46181	1	CXCR4
C5	GO:0060143	positive regulation of syncytium formation by plasma membrane fusion	1/258	0.283863	0.46181	1	TYROBP
C5	GO:0070841	inclusion body assembly	1/258	0.283863	0.46181	1	SORL1
C5	GO:0071157	negative regulation of cell cycle arrest	1/258	0.283863	0.46181	1	EVI2B
C5	GO:0071526	semaphorin-plexin signaling pathway	1/258	0.283863	0.46181	1	SEMA4D
C5	GO:0072170	metanephric tubule development	1/258	0.283863	0.46181	1	CXCR2
C5	GO:0072215	regulation of metanephros development	1/258	0.283863	0.46181	1	BASP1
C5	GO:0072666	establishment of protein localization to vacuole	1/258	0.283863	0.46181	1	SORL1
C5	GO:0090140	regulation of mitochondrial fission	1/258	0.283863	0.46181	1	LRRK2
C5	GO:0090189	regulation of branching involved in ureteric bud morphogenesis	1/258	0.283863	0.46181	1	TGFB1
C5	GO:1902003	regulation of amyloid-beta formation	1/258	0.283863	0.46181	1	SORL1
C5	GO:1902254	negative regulation of intrinsic apoptotic signaling pathway by p53 class mediator	1/258	0.283863	0.46181	1	CD44
C5	GO:1903861	positive regulation of dendrite extension	1/258	0.283863	0.46181	1	CXCR4
C5	GO:2000637	positive regulation of gene silencing by miRNA	1/258	0.283863	0.46181	1	TGFB1
C5	GO:0002861	regulation of inflammatory response to antigenic stimulus	1/258	0.29419	0.468701	1	FCER1G
C5	GO:0009299	mRNA transcription	1/258	0.29419	0.468701	1	C5AR1
C5	GO:0010640	regulation of platelet-derived growth factor receptor signaling pathway	1/258	0.29419	0.468701	1	SLC9A3R1
C5	GO:0010804	negative regulation of tumor necrosis factor-mediated signaling pathway	1/258	0.29419	0.468701	1	CARD16
C5	GO:0010881	regulation of cardiac muscle contraction by regulation of the release of sequestered calcium ion	1/258	0.29419	0.468701	1	CALM1
C5	GO:0021680	cerebellar Purkinje cell layer development	1/258	0.29419	0.468701	1	AGTPBP1
C5	GO:0030325	adrenal gland development	1/258	0.29419	0.468701	1	TSPO
C5	GO:0032400	melanosome localization	1/258	0.29419	0.468701	1	RAB27A
C5	GO:0032528	microvillus organization	1/258	0.29419	0.468701	1	SLC9A3R1
C5	GO:0032958	inositol phosphate biosynthetic process	1/258	0.29419	0.468701	1	PLEK
C5	GO:0033081	regulation of T cell differentiation in thymus	1/258	0.29419	0.468701	1	ADAM8
C5	GO:0036003	positive regulation of transcription from RNA polymerase II promoter in response to stress	1/258	0.29419	0.468701	1	KLF2
C5	GO:0042481	regulation of odontogenesis	1/258	0.29419	0.468701	1	TGFB1
C5	GO:0043951	negative regulation of cAMP-mediated signaling	1/258	0.29419	0.468701	1	RGS2
C5	GO:0044346	fibroblast apoptotic process	1/258	0.29419	0.468701	1	BTG1
C5	GO:0046697	decidualization	1/258	0.29419	0.468701	1	JUNB
C5	GO:0050687	negative regulation of defense response to virus	1/258	0.29419	0.468701	1	FGL2
C5	GO:0060148	positive regulation of posttranscriptional gene silencing	1/258	0.29419	0.468701	1	TGFB1
C5	GO:0060259	regulation of feeding behavior	1/258	0.29419	0.468701	1	RETN
C5	GO:0060571	morphogenesis of an epithelial fold	1/258	0.29419	0.468701	1	CFL1
C5	GO:0086064	cell communication by electrical coupling involved in cardiac conduction	1/258	0.29419	0.468701	1	CALM1
C5	GO:1903421	regulation of synaptic vesicle recycling	1/258	0.29419	0.468701	1	LRRK2
C5	GO:1904376	negative regulation of protein localization to cell periphery	1/258	0.29419	0.468701	1	TGFB1
C5	GO:2000178	negative regulation of neural precursor cell proliferation	1/258	0.29419	0.468701	1	TGFB1
C5	GO:2000209	regulation of anoikis	1/258	0.29419	0.468701	1	MCL1
C5	GO:0000038	very long-chain fatty acid metabolic process	1/258	0.30437	0.474637	1	HACD4
C5	GO:0001963	synaptic transmission, dopaminergic	1/258	0.30437	0.474637	1	ARRB2
C5	GO:0003071	renal system process involved in regulation of systemic arterial blood pressure	1/258	0.30437	0.474637	1	CYBA
C5	GO:0007176	regulation of epidermal growth factor-activated receptor activity	1/258	0.30437	0.474637	1	NCF1
C5	GO:0015991	ATP hydrolysis coupled proton transport	1/258	0.30437	0.474637	1	ATP6V0B
C5	GO:0021544	subpallium development	1/258	0.30437	0.474637	1	LRRK2
C5	GO:0030194	positive regulation of blood coagulation	1/258	0.30437	0.474637	1	PLEK
C5	GO:0031338	regulation of vesicle fusion	1/258	0.30437	0.474637	1	CORO1A
C5	GO:0032616	interleukin-13 production	1/258	0.30437	0.474637	1	IL17RA
C5	GO:0035640	exploration behavior	1/258	0.30437	0.474637	1	LRRK2
C5	GO:0042759	long-chain fatty acid biosynthetic process	1/258	0.30437	0.474637	1	ALOX5
C5	GO:0044062	regulation of excretion	1/258	0.30437	0.474637	1	SLC9A3R1
C5	GO:0045408	regulation of interleukin-6 biosynthetic process	1/258	0.30437	0.474637	1	TYROBP
C5	GO:0045662	negative regulation of myoblast differentiation	1/258	0.30437	0.474637	1	TGFB1
C5	GO:0045932	negative regulation of muscle contraction	1/258	0.30437	0.474637	1	RGS2
C5	GO:0050901	leukocyte tethering or rolling	1/258	0.30437	0.474637	1	SELL
C5	GO:0051497	negative regulation of stress fiber assembly	1/258	0.30437	0.474637	1	PFN1
C5	GO:0051875	pigment granule localization	1/258	0.30437	0.474637	1	RAB27A
C5	GO:0060314	regulation of ryanodine-sensitive calcium-release channel activity	1/258	0.30437	0.474637	1	CALM1
C5	GO:0060330	regulation of response to interferon-gamma	1/258	0.30437	0.474637	1	ARG1
C5	GO:0060334	regulation of interferon-gamma-mediated signaling pathway	1/258	0.30437	0.474637	1	ARG1
C5	GO:0060561	apoptotic process involved in morphogenesis	1/258	0.30437	0.474637	1	SPI1
C5	GO:0061842	microtubule organizing center localization	1/258	0.30437	0.474637	1	ARPC5
C5	GO:0097066	response to thyroid hormone	1/258	0.30437	0.474637	1	CTSS
C5	GO:1900048	positive regulation of hemostasis	1/258	0.30437	0.474637	1	PLEK
C5	GO:1900120	regulation of receptor binding	1/258	0.30437	0.474637	1	MMP9
C5	GO:1900739	regulation of protein insertion into mitochondrial membrane involved in apoptotic signaling pathway	1/258	0.30437	0.474637	1	YWHAB
C5	GO:1900740	positive regulation of protein insertion into mitochondrial membrane involved in apoptotic signaling pathway	1/258	0.30437	0.474637	1	YWHAB
C5	GO:1903859	regulation of dendrite extension	1/258	0.30437	0.474637	1	CXCR4
C5	GO:0002230	positive regulation of defense response to virus by host	1/258	0.314403	0.482047	1	PYCARD
C5	GO:0002825	regulation of T-helper 1 type immune response	1/258	0.314403	0.482047	1	SLC11A1
C5	GO:0006700	C21-steroid hormone biosynthetic process	1/258	0.314403	0.482047	1	TSPO
C5	GO:0006779	porphyrin-containing compound biosynthetic process	1/258	0.314403	0.482047	1	TSPO
C5	GO:0007263	nitric oxide mediated signal transduction	1/258	0.314403	0.482047	1	FPR1
C5	GO:0015988	energy coupled proton transmembrane transport, against electrochemical gradient	1/258	0.314403	0.482047	1	ATP6V0B
C5	GO:0017004	cytochrome complex assembly	1/258	0.314403	0.482047	1	CYBA
C5	GO:0022400	regulation of rhodopsin mediated signaling pathway	1/258	0.314403	0.482047	1	CALM1
C5	GO:0031645	negative regulation of neurological system process	1/258	0.314403	0.482047	1	LRRK2
C5	GO:0032196	transposition	1/258	0.314403	0.482047	1	APOBEC3A
C5	GO:0034114	regulation of heterotypic cell-cell adhesion	1/258	0.314403	0.482047	1	CD44
C5	GO:0036152	phosphatidylethanolamine acyl-chain remodeling	1/258	0.314403	0.482047	1	PLBD1
C5	GO:0048668	collateral sprouting	1/258	0.314403	0.482047	1	SEMA4D
C5	GO:0050820	positive regulation of coagulation	1/258	0.314403	0.482047	1	PLEK
C5	GO:0051152	positive regulation of smooth muscle cell differentiation	1/258	0.314403	0.482047	1	TGFB1
C5	GO:0060074	synapse maturation	1/258	0.314403	0.482047	1	PFN1
C5	GO:0060142	regulation of syncytium formation by plasma membrane fusion	1/258	0.314403	0.482047	1	TYROBP
C5	GO:0060969	negative regulation of gene silencing	1/258	0.314403	0.482047	1	TGFB1
C5	GO:0061099	negative regulation of protein tyrosine kinase activity	1/258	0.314403	0.482047	1	PTPRC
C5	GO:0071377	cellular response to glucagon stimulus	1/258	0.314403	0.482047	1	ARG1
C5	GO:1902175	regulation of oxidative stress-induced intrinsic apoptotic signaling pathway	1/258	0.314403	0.482047	1	MCL1
C5	GO:1903203	regulation of oxidative stress-induced neuron death	1/258	0.314403	0.482047	1	MCL1
C5	GO:1903579	negative regulation of ATP metabolic process	1/258	0.314403	0.482047	1	TSPO
C5	GO:1903792	negative regulation of anion transport	1/258	0.314403	0.482047	1	RGS2
C5	GO:1903959	regulation of anion transmembrane transport	1/258	0.314403	0.482047	1	RGS2
C5	GO:1904754	positive regulation of vascular associated smooth muscle cell migration	1/258	0.314403	0.482047	1	PAK1
C5	GO:1905048	regulation of metallopeptidase activity	1/258	0.314403	0.482047	1	SORL1
C5	GO:2000679	positive regulation of transcription regulatory region DNA binding	1/258	0.314403	0.482047	1	TGFB1
C5	GO:0001782	B cell homeostasis	1/258	0.324292	0.489193	1	LYN
C5	GO:0003081	regulation of systemic arterial blood pressure by renin-angiotensin	1/258	0.324292	0.489193	1	CYBA
C5	GO:0006735	NADH regeneration	1/258	0.324292	0.489193	1	GAPDH
C5	GO:0009112	nucleobase metabolic process	1/258	0.324292	0.489193	1	CDA
C5	GO:0015949	nucleobase-containing small molecule interconversion	1/258	0.324292	0.489193	1	GLRX
C5	GO:0018200	peptidyl-glutamic acid modification	1/258	0.324292	0.489193	1	AGTPBP1
C5	GO:0033137	negative regulation of peptidyl-serine phosphorylation	1/258	0.324292	0.489193	1	RASSF2
C5	GO:0036475	neuron death in response to oxidative stress	1/258	0.324292	0.489193	1	MCL1
C5	GO:0042226	interleukin-6 biosynthetic process	1/258	0.324292	0.489193	1	TYROBP
C5	GO:0045761	regulation of adenylate cyclase activity	1/258	0.324292	0.489193	1	P2RY13
C5	GO:0060122	inner ear receptor cell stereocilium organization	1/258	0.324292	0.489193	1	SLC9A3R1
C5	GO:0061621	canonical glycolysis	1/258	0.324292	0.489193	1	GAPDH
C5	GO:0061718	glucose catabolic process to pyruvate	1/258	0.324292	0.489193	1	GAPDH
C5	GO:0072207	metanephric epithelium development	1/258	0.324292	0.489193	1	CXCR2
C5	GO:0099131	ATP hydrolysis coupled ion transmembrane transport	1/258	0.324292	0.489193	1	ATP6V0B
C5	GO:2000191	regulation of fatty acid transport	1/258	0.324292	0.489193	1	SYK
C5	GO:2000515	negative regulation of CD4-positive, alpha-beta T cell activation	1/258	0.324292	0.489193	1	VSIR
C5	GO:2001025	positive regulation of response to drug	1/258	0.324292	0.489193	1	RETN
C5	GO:0000737	DNA catabolic process, endonucleolytic	1/258	0.334039	0.493573	1	HMGB2
C5	GO:0003180	aortic valve morphogenesis	1/258	0.334039	0.493573	1	TGFB1
C5	GO:0007628	adult walking behavior	1/258	0.334039	0.493573	1	ARRB2
C5	GO:0010458	exit from mitosis	1/258	0.334039	0.493573	1	TGFB1
C5	GO:0010882	regulation of cardiac muscle contraction by calcium ion signaling	1/258	0.334039	0.493573	1	CALM1
C5	GO:0010954	positive regulation of protein processing	1/258	0.334039	0.493573	1	ADAM8
C5	GO:0016339	calcium-dependent cell-cell adhesion via plasma membrane cell adhesion molecules	1/258	0.334039	0.493573	1	SELL
C5	GO:0030511	positive regulation of transforming growth factor beta receptor signaling pathway	1/258	0.334039	0.493573	1	LRG1
C5	GO:0031116	positive regulation of microtubule polymerization	1/258	0.334039	0.493573	1	PAK1
C5	GO:0032232	negative regulation of actin filament bundle assembly	1/258	0.334039	0.493573	1	PFN1
C5	GO:0032814	regulation of natural killer cell activation	1/258	0.334039	0.493573	1	TYROBP
C5	GO:0033688	regulation of osteoblast proliferation	1/258	0.334039	0.493573	1	LTF
C5	GO:0035066	positive regulation of histone acetylation	1/258	0.334039	0.493573	1	TGFB1
C5	GO:0035510	DNA dealkylation	1/258	0.334039	0.493573	1	APOBEC3A
C5	GO:0042311	vasodilation	1/258	0.334039	0.493573	1	RGS2
C5	GO:0044030	regulation of DNA methylation	1/258	0.334039	0.493573	1	SPI1
C5	GO:0045737	positive regulation of cyclin-dependent protein serine/threonine kinase activity	1/258	0.334039	0.493573	1	CCND3
C5	GO:0048265	response to pain	1/258	0.334039	0.493573	1	TSPO
C5	GO:0050482	arachidonic acid secretion	1/258	0.334039	0.493573	1	SYK
C5	GO:0050974	detection of mechanical stimulus involved in sensory perception	1/258	0.334039	0.493573	1	CXCR4
C5	GO:0060765	regulation of androgen receptor signaling pathway	1/258	0.334039	0.493573	1	ARRB2
C5	GO:0061615	glycolytic process through fructose-6-phosphate	1/258	0.334039	0.493573	1	GAPDH
C5	GO:0061620	glycolytic process through glucose-6-phosphate	1/258	0.334039	0.493573	1	GAPDH
C5	GO:0070229	negative regulation of lymphocyte apoptotic process	1/258	0.334039	0.493573	1	DOCK8
C5	GO:0070306	lens fiber cell differentiation	1/258	0.334039	0.493573	1	TGFB1
C5	GO:0085029	extracellular matrix assembly	1/258	0.334039	0.493573	1	TGFB1
C5	GO:0090344	negative regulation of cell aging	1/258	0.334039	0.493573	1	NAMPT
C5	GO:0090383	phagosome acidification	1/258	0.334039	0.493573	1	ATP6V0B
C5	GO:0090662	ATP hydrolysis coupled transmembrane transport	1/258	0.334039	0.493573	1	ATP6V0B
C5	GO:1900543	negative regulation of purine nucleotide metabolic process	1/258	0.334039	0.493573	1	TSPO
C5	GO:1903846	positive regulation of cellular response to transforming growth factor beta stimulus	1/258	0.334039	0.493573	1	LRG1
C5	GO:1903963	arachidonate transport	1/258	0.334039	0.493573	1	SYK
C5	GO:0001844	protein insertion into mitochondrial membrane involved in apoptotic signaling pathway	1/258	0.343645	0.500927	1	YWHAB
C5	GO:0003401	axis elongation	1/258	0.343645	0.500927	1	TGFB1
C5	GO:0010644	cell communication by electrical coupling	1/258	0.343645	0.500927	1	CALM1
C5	GO:0021696	cerebellar cortex morphogenesis	1/258	0.343645	0.500927	1	AGTPBP1
C5	GO:0030970	retrograde protein transport, ER to cytosol	1/258	0.343645	0.500927	1	SVIP
C5	GO:0033014	tetrapyrrole biosynthetic process	1/258	0.343645	0.500927	1	TSPO
C5	GO:0034205	amyloid-beta formation	1/258	0.343645	0.500927	1	SORL1
C5	GO:0042491	inner ear auditory receptor cell differentiation	1/258	0.343645	0.500927	1	SLC9A3R1
C5	GO:0046039	GTP metabolic process	1/258	0.343645	0.500927	1	LRRK2
C5	GO:0046134	pyrimidine nucleoside biosynthetic process	1/258	0.343645	0.500927	1	CDA
C5	GO:0046627	negative regulation of insulin receptor signaling pathway	1/258	0.343645	0.500927	1	PRKCB
C5	GO:0048873	homeostasis of number of cells within a tissue	1/258	0.343645	0.500927	1	CORO1A
C5	GO:0070102	interleukin-6-mediated signaling pathway	1/258	0.343645	0.500927	1	SPI1
C5	GO:0070528	protein kinase C signaling	1/258	0.343645	0.500927	1	PLEK
C5	GO:0070723	response to cholesterol	1/258	0.343645	0.500927	1	TGFB1
C5	GO:0071480	cellular response to gamma radiation	1/258	0.343645	0.500927	1	CYBA
C5	GO:0090162	establishment of epithelial cell polarity	1/258	0.343645	0.500927	1	SLC9A3R1
C5	GO:1903513	endoplasmic reticulum to cytosol transport	1/258	0.343645	0.500927	1	SVIP
C5	GO:1904292	regulation of ERAD pathway	1/258	0.343645	0.500927	1	SVIP
C5	GO:0002828	regulation of type 2 immune response	1/258	0.353114	0.507675	1	ARG1
C5	GO:0007094	mitotic spindle assembly checkpoint	1/258	0.353114	0.507675	1	DUSP1
C5	GO:0010862	positive regulation of pathway-restricted SMAD protein phosphorylation	1/258	0.353114	0.507675	1	TGFB1
C5	GO:0016056	rhodopsin mediated signaling pathway	1/258	0.353114	0.507675	1	CALM1
C5	GO:0031577	spindle checkpoint	1/258	0.353114	0.507675	1	DUSP1
C5	GO:0032689	negative regulation of interferon-gamma production	1/258	0.353114	0.507675	1	VSIR
C5	GO:0032728	positive regulation of interferon-beta production	1/258	0.353114	0.507675	1	HMGB2
C5	GO:0032743	positive regulation of interleukin-2 production	1/258	0.353114	0.507675	1	PTPRC
C5	GO:0034694	response to prostaglandin	1/258	0.353114	0.507675	1	GNG2
C5	GO:0042168	heme metabolic process	1/258	0.353114	0.507675	1	TSPO
C5	GO:0042407	cristae formation	1/258	0.353114	0.507675	1	ATP5F1E
C5	GO:0045197	establishment or maintenance of epithelial cell apical/basal polarity	1/258	0.353114	0.507675	1	SLC9A3R1
C5	GO:0060325	face morphogenesis	1/258	0.353114	0.507675	1	TGFB1
C5	GO:0060338	regulation of type I interferon-mediated signaling pathway	1/258	0.353114	0.507675	1	PTPN6
C5	GO:0060603	mammary gland duct morphogenesis	1/258	0.353114	0.507675	1	TGFB1
C5	GO:0071173	spindle assembly checkpoint	1/258	0.353114	0.507675	1	DUSP1
C5	GO:0071174	mitotic spindle checkpoint	1/258	0.353114	0.507675	1	DUSP1
C5	GO:0071539	protein localization to centrosome	1/258	0.353114	0.507675	1	SNX10
C5	GO:0090075	relaxation of muscle	1/258	0.353114	0.507675	1	RGS2
C5	GO:0090659	walking behavior	1/258	0.353114	0.507675	1	ARRB2
C5	GO:1903319	positive regulation of protein maturation	1/258	0.353114	0.507675	1	ADAM8
C5	GO:1905476	negative regulation of protein localization to membrane	1/258	0.353114	0.507675	1	TGFB1
C5	GO:0000266	mitochondrial fission	1/258	0.362447	0.514151	1	LRRK2
C5	GO:0010765	positive regulation of sodium ion transport	1/258	0.362447	0.514151	1	GLRX
C5	GO:0010880	regulation of release of sequestered calcium ion into cytosol by sarcoplasmic reticulum	1/258	0.362447	0.514151	1	CALM1
C5	GO:0030262	apoptotic nuclear changes	1/258	0.362447	0.514151	1	HMGB2
C5	GO:0030431	sleep	1/258	0.362447	0.514151	1	FOS
C5	GO:0035587	purinergic receptor signaling pathway	1/258	0.362447	0.514151	1	P2RY13
C5	GO:0036257	multivesicular body organization	1/258	0.362447	0.514151	1	RAB27A
C5	GO:0044068	modulation by symbiont of host cellular process	1/258	0.362447	0.514151	1	GAPDH
C5	GO:0045648	positive regulation of erythrocyte differentiation	1/258	0.362447	0.514151	1	HMGB2
C5	GO:0045920	negative regulation of exocytosis	1/258	0.362447	0.514151	1	CEACAM1
C5	GO:0045987	positive regulation of smooth muscle contraction	1/258	0.362447	0.514151	1	PROK2
C5	GO:0046471	phosphatidylglycerol metabolic process	1/258	0.362447	0.514151	1	LPGAT1
C5	GO:0051204	protein insertion into mitochondrial membrane	1/258	0.362447	0.514151	1	YWHAB
C5	GO:0061311	cell surface receptor signaling pathway involved in heart development	1/258	0.362447	0.514151	1	TGFB1
C5	GO:1900077	negative regulation of cellular response to insulin stimulus	1/258	0.362447	0.514151	1	PRKCB
C5	GO:1901976	regulation of cell cycle checkpoint	1/258	0.362447	0.514151	1	DUSP1
C5	GO:1902253	regulation of intrinsic apoptotic signaling pathway by p53 class mediator	1/258	0.362447	0.514151	1	CD44
C5	GO:1905508	protein localization to microtubule organizing center	1/258	0.362447	0.514151	1	SNX10
C5	GO:2000758	positive regulation of peptidyl-lysine acetylation	1/258	0.362447	0.514151	1	TGFB1
C5	GO:0001975	response to amphetamine	1/258	0.371645	0.521328	1	RGS2
C5	GO:0003176	aortic valve development	1/258	0.371645	0.521328	1	TGFB1
C5	GO:0007190	activation of adenylate cyclase activity	1/258	0.371645	0.521328	1	CAP1
C5	GO:0015804	neutral amino acid transport	1/258	0.371645	0.521328	1	RGS2
C5	GO:0031112	positive regulation of microtubule polymerization or depolymerization	1/258	0.371645	0.521328	1	PAK1
C5	GO:0045745	positive regulation of G protein-coupled receptor signaling pathway	1/258	0.371645	0.521328	1	LRRK2
C5	GO:0045841	negative regulation of mitotic metaphase/anaphase transition	1/258	0.371645	0.521328	1	DUSP1
C5	GO:0050931	pigment cell differentiation	1/258	0.371645	0.521328	1	RAB27A
C5	GO:0051693	actin filament capping	1/258	0.371645	0.521328	1	CAPG
C5	GO:0060674	placenta blood vessel development	1/258	0.371645	0.521328	1	JUNB
C5	GO:0097421	liver regeneration	1/258	0.371645	0.521328	1	TGFB1
C5	GO:1900745	positive regulation of p38MAPK cascade	1/258	0.371645	0.521328	1	NCF1
C5	GO:1901099	negative regulation of signal transduction in absence of ligand	1/258	0.371645	0.521328	1	MCL1
C5	GO:1902235	regulation of endoplasmic reticulum stress-induced intrinsic apoptotic signaling pathway	1/258	0.371645	0.521328	1	LRRK2
C5	GO:1904031	positive regulation of cyclin-dependent protein kinase activity	1/258	0.371645	0.521328	1	CCND3
C5	GO:2000816	negative regulation of mitotic sister chromatid separation	1/258	0.371645	0.521328	1	DUSP1
C5	GO:2001240	negative regulation of extrinsic apoptotic signaling pathway in absence of ligand	1/258	0.371645	0.521328	1	MCL1
C5	GO:0003338	metanephros morphogenesis	1/258	0.380712	0.526788	1	BASP1
C5	GO:0006308	DNA catabolic process	1/258	0.380712	0.526788	1	HMGB2
C5	GO:0006409	tRNA export from nucleus	1/258	0.380712	0.526788	1	RAE1
C5	GO:0006921	cellular component disassembly involved in execution phase of apoptosis	1/258	0.380712	0.526788	1	HMGB2
C5	GO:0016242	negative regulation of macroautophagy	1/258	0.380712	0.526788	1	LRRK2
C5	GO:0030947	regulation of vascular endothelial growth factor receptor signaling pathway	1/258	0.380712	0.526788	1	PRKCB
C5	GO:0032801	receptor catabolic process	1/258	0.380712	0.526788	1	TGFB1
C5	GO:0036314	response to sterol	1/258	0.380712	0.526788	1	TGFB1
C5	GO:0043094	cellular metabolic compound salvage	1/258	0.380712	0.526788	1	CDA
C5	GO:0043516	regulation of DNA damage response, signal transduction by p53 class mediator	1/258	0.380712	0.526788	1	CD44
C5	GO:0045736	negative regulation of cyclin-dependent protein serine/threonine kinase activity	1/258	0.380712	0.526788	1	CDKN2D
C5	GO:0045922	negative regulation of fatty acid metabolic process	1/258	0.380712	0.526788	1	CEACAM1
C5	GO:0048011	neurotrophin TRK receptor signaling pathway	1/258	0.380712	0.526788	1	CYFIP2
C5	GO:0048821	erythrocyte development	1/258	0.380712	0.526788	1	KLF2
C5	GO:0051031	tRNA transport	1/258	0.380712	0.526788	1	RAE1
C5	GO:0071431	tRNA-containing ribonucleoprotein complex export from nucleus	1/258	0.380712	0.526788	1	RAE1
C5	GO:1901797	negative regulation of signal transduction by p53 class mediator	1/258	0.380712	0.526788	1	CD44
C5	GO:1902100	negative regulation of metaphase/anaphase transition of cell cycle	1/258	0.380712	0.526788	1	DUSP1
C5	GO:1902742	apoptotic process involved in development	1/258	0.380712	0.526788	1	SPI1
C5	GO:1905819	negative regulation of chromosome separation	1/258	0.380712	0.526788	1	DUSP1
C5	GO:2000785	regulation of autophagosome assembly	1/258	0.380712	0.526788	1	LRRK2
C5	GO:0007435	salivary gland morphogenesis	1/258	0.389648	0.535302	1	TGFB1
C5	GO:0010259	multicellular organism aging	1/258	0.389648	0.535302	1	LRRK2
C5	GO:0018149	peptide cross-linking	1/258	0.389648	0.535302	1	CSTA
C5	GO:0032148	activation of protein kinase B activity	1/258	0.389648	0.535302	1	TXN
C5	GO:0032435	negative regulation of proteasomal ubiquitin-dependent protein catabolic process	1/258	0.389648	0.535302	1	SVIP
C5	GO:0032735	positive regulation of interleukin-12 production	1/258	0.389648	0.535302	1	LTB
C5	GO:0033363	secretory granule organization	1/258	0.389648	0.535302	1	SRGN
C5	GO:0035088	establishment or maintenance of apical/basal cell polarity	1/258	0.389648	0.535302	1	SLC9A3R1
C5	GO:0043276	anoikis	1/258	0.389648	0.535302	1	MCL1
C5	GO:0045777	positive regulation of blood pressure	1/258	0.389648	0.535302	1	CYBA
C5	GO:0060428	lung epithelium development	1/258	0.389648	0.535302	1	KLF2
C5	GO:0061245	establishment or maintenance of bipolar cell polarity	1/258	0.389648	0.535302	1	SLC9A3R1
C5	GO:1901030	positive regulation of mitochondrial outer membrane permeabilization involved in apoptotic signaling pathway	1/258	0.389648	0.535302	1	YWHAB
C5	GO:1904030	negative regulation of cyclin-dependent protein kinase activity	1/258	0.389648	0.535302	1	CDKN2D
C5	GO:0001893	maternal placenta development	1/258	0.398455	0.539059	1	JUNB
C5	GO:0007257	activation of JUN kinase activity	1/258	0.398455	0.539059	1	SYK
C5	GO:0007528	neuromuscular junction development	1/258	0.398455	0.539059	1	LRRK2
C5	GO:0007603	phototransduction, visible light	1/258	0.398455	0.539059	1	CALM1
C5	GO:0014808	release of sequestered calcium ion into cytosol by sarcoplasmic reticulum	1/258	0.398455	0.539059	1	CALM1
C5	GO:0021587	cerebellum morphogenesis	1/258	0.398455	0.539059	1	AGTPBP1
C5	GO:0030835	negative regulation of actin filament depolymerization	1/258	0.398455	0.539059	1	CAPG
C5	GO:0033048	negative regulation of mitotic sister chromatid segregation	1/258	0.398455	0.539059	1	DUSP1
C5	GO:0042092	type 2 immune response	1/258	0.398455	0.539059	1	ARG1
C5	GO:0045923	positive regulation of fatty acid metabolic process	1/258	0.398455	0.539059	1	LPGAT1
C5	GO:0048710	regulation of astrocyte differentiation	1/258	0.398455	0.539059	1	C5AR1
C5	GO:0051354	negative regulation of oxidoreductase activity	1/258	0.398455	0.539059	1	LRRK2
C5	GO:0060323	head morphogenesis	1/258	0.398455	0.539059	1	TGFB1
C5	GO:0060416	response to growth hormone	1/258	0.398455	0.539059	1	LYN
C5	GO:0071312	cellular response to alkaloid	1/258	0.398455	0.539059	1	AIF1
C5	GO:0110111	negative regulation of animal organ morphogenesis	1/258	0.398455	0.539059	1	CEACAM1
C5	GO:1901020	negative regulation of calcium ion transmembrane transporter activity	1/258	0.398455	0.539059	1	CALM1
C5	GO:0000578	embryonic axis specification	1/258	0.407136	0.542744	1	BASP1
C5	GO:0006007	glucose catabolic process	1/258	0.407136	0.542744	1	GAPDH
C5	GO:0006734	NADH metabolic process	1/258	0.407136	0.542744	1	GAPDH
C5	GO:0008038	neuron recognition	1/258	0.407136	0.542744	1	CXCR4
C5	GO:0008156	negative regulation of DNA replication	1/258	0.407136	0.542744	1	S100A11
C5	GO:0010742	macrophage derived foam cell differentiation	1/258	0.407136	0.542744	1	TGFB1
C5	GO:0015682	ferric iron transport	1/258	0.407136	0.542744	1	ATP6V0B
C5	GO:0032885	regulation of polysaccharide biosynthetic process	1/258	0.407136	0.542744	1	TGFB1
C5	GO:0033572	transferrin transport	1/258	0.407136	0.542744	1	ATP6V0B
C5	GO:0033762	response to glucagon	1/258	0.407136	0.542744	1	ARG1
C5	GO:0034390	smooth muscle cell apoptotic process	1/258	0.407136	0.542744	1	ARRB2
C5	GO:0034391	regulation of smooth muscle cell apoptotic process	1/258	0.407136	0.542744	1	ARRB2
C5	GO:0042417	dopamine metabolic process	1/258	0.407136	0.542744	1	ITGAM
C5	GO:0044058	regulation of digestive system process	1/258	0.407136	0.542744	1	EPB41
C5	GO:0046636	negative regulation of alpha-beta T cell activation	1/258	0.407136	0.542744	1	VSIR
C5	GO:0046825	regulation of protein export from nucleus	1/258	0.407136	0.542744	1	TXN
C5	GO:0048255	mRNA stabilization	1/258	0.407136	0.542744	1	SLC11A1
C5	GO:0050892	intestinal absorption	1/258	0.407136	0.542744	1	EPB41
C5	GO:0050982	detection of mechanical stimulus	1/258	0.407136	0.542744	1	CXCR4
C5	GO:0072512	trivalent inorganic cation transport	1/258	0.407136	0.542744	1	ATP6V0B
C5	GO:0090077	foam cell differentiation	1/258	0.407136	0.542744	1	TGFB1
C5	GO:0097064	ncRNA export from nucleus	1/258	0.407136	0.542744	1	RAE1
C5	GO:0098801	regulation of renal system process	1/258	0.407136	0.542744	1	CYBA
C5	GO:1900026	positive regulation of substrate adhesion-dependent cell spreading	1/258	0.407136	0.542744	1	ARPC2
C5	GO:1903514	release of sequestered calcium ion into cytosol by endoplasmic reticulum	1/258	0.407136	0.542744	1	CALM1
C5	GO:1905332	positive regulation of morphogenesis of an epithelium	1/258	0.407136	0.542744	1	TGFB1
C5	GO:1905521	regulation of macrophage migration	1/258	0.407136	0.542744	1	C5AR1
C5	GO:2000516	positive regulation of CD4-positive, alpha-beta T cell activation	1/258	0.407136	0.542744	1	CD55
C5	GO:0001755	neural crest cell migration	1/258	0.415693	0.548657	1	CFL1
C5	GO:0001990	regulation of systemic arterial blood pressure by hormone	1/258	0.415693	0.548657	1	CYBA
C5	GO:0006778	porphyrin-containing compound metabolic process	1/258	0.415693	0.548657	1	TSPO
C5	GO:0007007	inner mitochondrial membrane organization	1/258	0.415693	0.548657	1	ATP5F1E
C5	GO:0008207	C21-steroid hormone metabolic process	1/258	0.415693	0.548657	1	TSPO
C5	GO:0014912	negative regulation of smooth muscle cell migration	1/258	0.415693	0.548657	1	AIF1
C5	GO:0033046	negative regulation of sister chromatid segregation	1/258	0.415693	0.548657	1	DUSP1
C5	GO:0035315	hair cell differentiation	1/258	0.415693	0.548657	1	SLC9A3R1
C5	GO:0050691	regulation of defense response to virus by host	1/258	0.415693	0.548657	1	PYCARD
C5	GO:0060236	regulation of mitotic spindle organization	1/258	0.415693	0.548657	1	RAE1
C5	GO:0097120	receptor localization to synapse	1/258	0.415693	0.548657	1	TYROBP
C5	GO:1901021	positive regulation of calcium ion transmembrane transporter activity	1/258	0.415693	0.548657	1	CALM1
C5	GO:1903427	negative regulation of reactive oxygen species biosynthetic process	1/258	0.415693	0.548657	1	TSPO
C5	GO:1905314	semi-lunar valve development	1/258	0.415693	0.548657	1	TGFB1
C5	GO:2000648	positive regulation of stem cell proliferation	1/258	0.415693	0.548657	1	PTPRC
C5	GO:0001825	blastocyst formation	1/258	0.424126	0.555132	1	JUNB
C5	GO:0007431	salivary gland development	1/258	0.424126	0.555132	1	TGFB1
C5	GO:0016572	histone phosphorylation	1/258	0.424126	0.555132	1	PRKCB
C5	GO:0032008	positive regulation of TOR signaling	1/258	0.424126	0.555132	1	LAMTOR4
C5	GO:0032941	secretion by tissue	1/258	0.424126	0.555132	1	CYBA
C5	GO:0035329	hippo signaling	1/258	0.424126	0.555132	1	YWHAB
C5	GO:0044088	regulation of vacuole organization	1/258	0.424126	0.555132	1	LRRK2
C5	GO:0051985	negative regulation of chromosome segregation	1/258	0.424126	0.555132	1	DUSP1
C5	GO:1902042	negative regulation of extrinsic apoptotic signaling pathway via death domain receptors	1/258	0.424126	0.555132	1	HMGB2
C5	GO:1904037	positive regulation of epithelial cell apoptotic process	1/258	0.424126	0.555132	1	ARRB2
C5	GO:2000279	negative regulation of DNA biosynthetic process	1/258	0.424126	0.555132	1	DUSP1
C5	GO:0001504	neurotransmitter uptake	1/258	0.432438	0.562396	1	RGS2
C5	GO:0009268	response to pH	1/258	0.432438	0.562396	1	CTSS
C5	GO:0010661	positive regulation of muscle cell apoptotic process	1/258	0.432438	0.562396	1	CXCR2
C5	GO:0010939	regulation of necrotic cell death	1/258	0.432438	0.562396	1	TSPO
C5	GO:0017145	stem cell division	1/258	0.432438	0.562396	1	EVI2B
C5	GO:0021575	hindbrain morphogenesis	1/258	0.432438	0.562396	1	AGTPBP1
C5	GO:0030890	positive regulation of B cell proliferation	1/258	0.432438	0.562396	1	PTPRC
C5	GO:0045823	positive regulation of heart contraction	1/258	0.432438	0.562396	1	RGS2
C5	GO:0048713	regulation of oligodendrocyte differentiation	1/258	0.432438	0.562396	1	CXCR4
C5	GO:0060119	inner ear receptor cell development	1/258	0.432438	0.562396	1	SLC9A3R1
C5	GO:1902116	negative regulation of organelle assembly	1/258	0.432438	0.562396	1	LRRK2
C5	GO:0006509	membrane protein ectodomain proteolysis	1/258	0.44063	0.570266	1	ADAM8
C5	GO:0031279	regulation of cyclase activity	1/258	0.44063	0.570266	1	P2RY13
C5	GO:0033146	regulation of intracellular estrogen receptor signaling pathway	1/258	0.44063	0.570266	1	PAK1
C5	GO:0050435	amyloid-beta metabolic process	1/258	0.44063	0.570266	1	SORL1
C5	GO:0051281	positive regulation of release of sequestered calcium ion into cytosol	1/258	0.44063	0.570266	1	CALM1
C5	GO:0071470	cellular response to osmotic stress	1/258	0.44063	0.570266	1	TSPO
C5	GO:0072348	sulfur compound transport	1/258	0.44063	0.570266	1	SLC9A3R1
C5	GO:2000273	positive regulation of signaling receptor activity	1/258	0.44063	0.570266	1	NCF1
C5	GO:0001709	cell fate determination	1/258	0.448705	0.575979	1	MCL1
C5	GO:0008631	intrinsic apoptotic signaling pathway in response to oxidative stress	1/258	0.448705	0.575979	1	MCL1
C5	GO:0009163	nucleoside biosynthetic process	1/258	0.448705	0.575979	1	CDA
C5	GO:0010677	negative regulation of cellular carbohydrate metabolic process	1/258	0.448705	0.575979	1	PLEK
C5	GO:0019048	modulation by virus of host morphology or physiology	1/258	0.448705	0.575979	1	TGFB1
C5	GO:0031057	negative regulation of histone modification	1/258	0.448705	0.575979	1	SPI1
C5	GO:0031641	regulation of myelination	1/258	0.448705	0.575979	1	CST7
C5	GO:0032881	regulation of polysaccharide metabolic process	1/258	0.448705	0.575979	1	TGFB1
C5	GO:0043489	RNA stabilization	1/258	0.448705	0.575979	1	SLC11A1
C5	GO:0045773	positive regulation of axon extension	1/258	0.448705	0.575979	1	PAK1
C5	GO:0048066	developmental pigmentation	1/258	0.448705	0.575979	1	RAB27A
C5	GO:0051445	regulation of meiotic cell cycle	1/258	0.448705	0.575979	1	DUSP1
C5	GO:0051653	spindle localization	1/258	0.448705	0.575979	1	ACTR3
C5	GO:0070296	sarcoplasmic reticulum calcium ion transport	1/258	0.448705	0.575979	1	CALM1
C5	GO:0090224	regulation of spindle organization	1/258	0.448705	0.575979	1	RAE1
C5	GO:0098815	modulation of excitatory postsynaptic potential	1/258	0.448705	0.575979	1	LRRK2
C5	GO:1901985	positive regulation of protein acetylation	1/258	0.448705	0.575979	1	TGFB1
C5	GO:1903053	regulation of extracellular matrix organization	1/258	0.448705	0.575979	1	TGFB1
C5	GO:1903146	regulation of autophagy of mitochondrion	1/258	0.448705	0.575979	1	TSPO
C5	GO:0006376	mRNA splice site selection	1/258	0.456663	0.583383	1	CELF2
C5	GO:0032309	icosanoid secretion	1/258	0.456663	0.583383	1	SYK
C5	GO:0042088	T-helper 1 type immune response	1/258	0.456663	0.583383	1	SLC11A1
C5	GO:0051646	mitochondrion localization	1/258	0.456663	0.583383	1	LRRK2
C5	GO:0061512	protein localization to cilium	1/258	0.456663	0.583383	1	SNX10
C5	GO:1900271	regulation of long-term synaptic potentiation	1/258	0.456663	0.583383	1	TYROBP
C5	GO:1901659	glycosyl compound biosynthetic process	1/258	0.456663	0.583383	1	CDA
C5	GO:0003044	regulation of systemic arterial blood pressure mediated by a chemical signal	1/258	0.464507	0.590354	1	CYBA
C5	GO:0009409	response to cold	1/258	0.464507	0.590354	1	FOS
C5	GO:0051339	regulation of lyase activity	1/258	0.464507	0.590354	1	P2RY13
C5	GO:0051602	response to electrical stimulus	1/258	0.464507	0.590354	1	AIF1
C5	GO:0071715	icosanoid transport	1/258	0.464507	0.590354	1	SYK
C5	GO:1901028	regulation of mitochondrial outer membrane permeabilization involved in apoptotic signaling pathway	1/258	0.464507	0.590354	1	YWHAB
C5	GO:1901571	fatty acid derivative transport	1/258	0.464507	0.590354	1	SYK
C5	GO:1902373	negative regulation of mRNA catabolic process	1/258	0.464507	0.590354	1	SLC11A1
C5	GO:2001239	regulation of extrinsic apoptotic signaling pathway in absence of ligand	1/258	0.464507	0.590354	1	MCL1
C5	GO:0001754	eye photoreceptor cell differentiation	1/258	0.472238	0.596675	1	AGTPBP1
C5	GO:0030071	regulation of mitotic metaphase/anaphase transition	1/258	0.472238	0.596675	1	DUSP1
C5	GO:0032459	regulation of protein oligomerization	1/258	0.472238	0.596675	1	SORL1
C5	GO:0035196	production of miRNAs involved in gene silencing by miRNA	1/258	0.472238	0.596675	1	TGFB1
C5	GO:0051205	protein insertion into membrane	1/258	0.472238	0.596675	1	YWHAB
C5	GO:0060393	regulation of pathway-restricted SMAD protein phosphorylation	1/258	0.472238	0.596675	1	TGFB1
C5	GO:0071806	protein transmembrane transport	1/258	0.472238	0.596675	1	MCL1
C5	GO:0005978	glycogen biosynthetic process	1/258	0.479859	0.602783	1	GYG1
C5	GO:0006998	nuclear envelope organization	1/258	0.479859	0.602783	1	PRKCB
C5	GO:0009250	glucan biosynthetic process	1/258	0.479859	0.602783	1	GYG1
C5	GO:0014014	negative regulation of gliogenesis	1/258	0.479859	0.602783	1	TSPO
C5	GO:0042551	neuron maturation	1/258	0.479859	0.602783	1	LRRK2
C5	GO:0045839	negative regulation of mitotic nuclear division	1/258	0.479859	0.602783	1	DUSP1
C5	GO:0061756	leukocyte adhesion to vascular endothelial cell	1/258	0.479859	0.602783	1	SELL
C5	GO:0070266	necroptotic process	1/258	0.479859	0.602783	1	PYGL
C5	GO:0099172	presynapse organization	1/258	0.479859	0.602783	1	C5AR1
C5	GO:0009948	anterior/posterior axis specification	1/258	0.487369	0.608245	1	BASP1
C5	GO:0021695	cerebellar cortex development	1/258	0.487369	0.608245	1	AGTPBP1
C5	GO:0030857	negative regulation of epithelial cell differentiation	1/258	0.487369	0.608245	1	MMP9
C5	GO:0032480	negative regulation of type I interferon production	1/258	0.487369	0.608245	1	PYCARD
C5	GO:0060324	face development	1/258	0.487369	0.608245	1	TGFB1
C5	GO:0060711	labyrinthine layer development	1/258	0.487369	0.608245	1	JUNB
C5	GO:0071354	cellular response to interleukin-6	1/258	0.487369	0.608245	1	SPI1
C5	GO:1900087	positive regulation of G1/S transition of mitotic cell cycle	1/258	0.487369	0.608245	1	AIF1
C5	GO:1902099	regulation of metaphase/anaphase transition of cell cycle	1/258	0.487369	0.608245	1	DUSP1
C5	GO:1904738	vascular associated smooth muscle cell migration	1/258	0.487369	0.608245	1	PAK1
C5	GO:1904752	regulation of vascular associated smooth muscle cell migration	1/258	0.487369	0.608245	1	PAK1
C5	GO:0006576	cellular biogenic amine metabolic process	1/258	0.494771	0.613202	1	OAZ1
C5	GO:0007091	metaphase/anaphase transition of mitotic cell cycle	1/258	0.494771	0.613202	1	DUSP1
C5	GO:0010965	regulation of mitotic sister chromatid separation	1/258	0.494771	0.613202	1	DUSP1
C5	GO:0031113	regulation of microtubule polymerization	1/258	0.494771	0.613202	1	PAK1
C5	GO:0033059	cellular pigmentation	1/258	0.494771	0.613202	1	RAB27A
C5	GO:0043124	negative regulation of I-kappaB kinase/NF-kappaB signaling	1/258	0.494771	0.613202	1	PYCARD
C5	GO:0045815	positive regulation of gene expression, epigenetic	1/258	0.494771	0.613202	1	ACTB
C5	GO:0046638	positive regulation of alpha-beta T cell differentiation	1/258	0.494771	0.613202	1	SYK
C5	GO:0048641	regulation of skeletal muscle tissue development	1/258	0.494771	0.613202	1	TGFB1
C5	GO:0061383	trabecula morphogenesis	1/258	0.494771	0.613202	1	SEMA4D
C5	GO:0072698	protein localization to microtubule cytoskeleton	1/258	0.494771	0.613202	1	SNX10
C5	GO:0090630	activation of GTPase activity	1/258	0.494771	0.613202	1	RHOG
C5	GO:2000059	negative regulation of ubiquitin-dependent protein catabolic process	1/258	0.494771	0.613202	1	SVIP
C5	GO:0002686	negative regulation of leukocyte migration	1/258	0.502067	0.618341	1	DUSP1
C5	GO:0010171	body morphogenesis	1/258	0.502067	0.618341	1	TGFB1
C5	GO:0031050	dsRNA processing	1/258	0.502067	0.618341	1	TGFB1
C5	GO:0031103	axon regeneration	1/258	0.502067	0.618341	1	TSPO
C5	GO:0045840	positive regulation of mitotic nuclear division	1/258	0.502067	0.618341	1	TGFB1
C5	GO:0055010	ventricular cardiac muscle tissue morphogenesis	1/258	0.502067	0.618341	1	TGFB1
C5	GO:0060389	pathway-restricted SMAD protein phosphorylation	1/258	0.502067	0.618341	1	TGFB1
C5	GO:0070918	production of small RNA involved in gene silencing by RNA	1/258	0.502067	0.618341	1	TGFB1
C5	GO:1905268	negative regulation of chromatin organization	1/258	0.502067	0.618341	1	SPI1
C5	GO:0000186	activation of MAPKK activity	1/258	0.509258	0.623868	1	LRRK2
C5	GO:0030195	negative regulation of blood coagulation	1/258	0.509258	0.623868	1	CEACAM1
C5	GO:0035272	exocrine system development	1/258	0.509258	0.623868	1	TGFB1
C5	GO:0043113	receptor clustering	1/258	0.509258	0.623868	1	TGFB1
C5	GO:0044784	metaphase/anaphase transition of cell cycle	1/258	0.509258	0.623868	1	DUSP1
C5	GO:0051306	mitotic sister chromatid separation	1/258	0.509258	0.623868	1	DUSP1
C5	GO:0060563	neuroepithelial cell differentiation	1/258	0.509258	0.623868	1	SLC9A3R1
C5	GO:0097300	programmed necrotic cell death	1/258	0.509258	0.623868	1	PYGL
C5	GO:1902369	negative regulation of RNA catabolic process	1/258	0.509258	0.623868	1	SLC11A1
C5	GO:1902475	L-alpha-amino acid transmembrane transport	1/258	0.509258	0.623868	1	RGS2
C5	GO:0000731	DNA synthesis involved in DNA repair	1/258	0.516346	0.629876	1	CDKN2D
C5	GO:0007602	phototransduction	1/258	0.516346	0.629876	1	CALM1
C5	GO:0008347	glial cell migration	1/258	0.516346	0.629876	1	TSPO
C5	GO:0032873	negative regulation of stress-activated MAPK cascade	1/258	0.516346	0.629876	1	DUSP1
C5	GO:0044380	protein localization to cytoskeleton	1/258	0.516346	0.629876	1	SNX10
C5	GO:0051966	regulation of synaptic transmission, glutamatergic	1/258	0.516346	0.629876	1	LRRK2
C5	GO:0055081	anion homeostasis	1/258	0.516346	0.629876	1	SLC9A3R1
C5	GO:0070303	negative regulation of stress-activated protein kinase signaling cascade	1/258	0.516346	0.629876	1	DUSP1
C5	GO:0070741	response to interleukin-6	1/258	0.516346	0.629876	1	SPI1
C5	GO:1900047	negative regulation of hemostasis	1/258	0.516346	0.629876	1	CEACAM1
C5	GO:2000179	positive regulation of neural precursor cell proliferation	1/258	0.516346	0.629876	1	LYN
C5	GO:0006584	catecholamine metabolic process	1/258	0.523331	0.634597	1	ITGAM
C5	GO:0009712	catechol-containing compound metabolic process	1/258	0.523331	0.634597	1	ITGAM
C5	GO:0032781	positive regulation of ATPase activity	1/258	0.523331	0.634597	1	PFN1
C5	GO:0045599	negative regulation of fat cell differentiation	1/258	0.523331	0.634597	1	TGFB1
C5	GO:0045668	negative regulation of osteoblast differentiation	1/258	0.523331	0.634597	1	SEMA4D
C5	GO:0046579	positive regulation of Ras protein signal transduction	1/258	0.523331	0.634597	1	LYN
C5	GO:0050999	regulation of nitric-oxide synthase activity	1/258	0.523331	0.634597	1	CALM1
C5	GO:0051496	positive regulation of stress fiber assembly	1/258	0.523331	0.634597	1	PAK1
C5	GO:0097366	response to bronchodilator	1/258	0.523331	0.634597	1	RGS2
C5	GO:1900024	regulation of substrate adhesion-dependent cell spreading	1/258	0.523331	0.634597	1	ARPC2
C5	GO:2000677	regulation of transcription regulatory region DNA binding	1/258	0.523331	0.634597	1	TGFB1
C5	GO:2000772	regulation of cellular senescence	1/258	0.523331	0.634597	1	NAMPT
C5	GO:0002720	positive regulation of cytokine production involved in immune response	1/258	0.530216	0.63914	1	FCER1G
C5	GO:0003179	heart valve morphogenesis	1/258	0.530216	0.63914	1	TGFB1
C5	GO:0043954	cellular component maintenance	1/258	0.530216	0.63914	1	CD177
C5	GO:0046148	pigment biosynthetic process	1/258	0.530216	0.63914	1	TSPO
C5	GO:0051150	regulation of smooth muscle cell differentiation	1/258	0.530216	0.63914	1	TGFB1
C5	GO:0051353	positive regulation of oxidoreductase activity	1/258	0.530216	0.63914	1	CYBA
C5	GO:0051784	negative regulation of nuclear division	1/258	0.530216	0.63914	1	DUSP1
C5	GO:0072528	pyrimidine-containing compound biosynthetic process	1/258	0.530216	0.63914	1	CDA
C5	GO:0097345	mitochondrial outer membrane permeabilization	1/258	0.530216	0.63914	1	YWHAB
C5	GO:1901799	negative regulation of proteasomal protein catabolic process	1/258	0.530216	0.63914	1	SVIP
C5	GO:1905818	regulation of chromosome separation	1/258	0.530216	0.63914	1	DUSP1
C5	GO:0000768	syncytium formation by plasma membrane fusion	1/258	0.537002	0.64485	1	TYROBP
C5	GO:0050819	negative regulation of coagulation	1/258	0.537002	0.64485	1	CEACAM1
C5	GO:0060113	inner ear receptor cell differentiation	1/258	0.537002	0.64485	1	SLC9A3R1
C5	GO:0060421	positive regulation of heart growth	1/258	0.537002	0.64485	1	BASP1
C5	GO:0140253	cell-cell fusion	1/258	0.537002	0.64485	1	TYROBP
C5	GO:0001541	ovarian follicle development	1/258	0.543691	0.651525	1	ARRB2
C5	GO:0010524	positive regulation of calcium ion transport into cytosol	1/258	0.543691	0.651525	1	CALM1
C5	GO:0032663	regulation of interleukin-2 production	1/258	0.543691	0.651525	1	PTPRC
C5	GO:0046173	polyol biosynthetic process	1/258	0.543691	0.651525	1	PLEK
C5	GO:0051937	catecholamine transport	1/258	0.543691	0.651525	1	ACTB
C5	GO:0097755	positive regulation of blood vessel diameter	1/258	0.543691	0.651525	1	RGS2
C5	GO:0000422	autophagy of mitochondrion	1/258	0.550283	0.656924	1	TSPO
C5	GO:0002066	columnar/cuboidal epithelial cell development	1/258	0.550283	0.656924	1	SLC9A3R1
C5	GO:0003229	ventricular cardiac muscle tissue development	1/258	0.550283	0.656924	1	TGFB1
C5	GO:0006120	mitochondrial electron transport, NADH to ubiquinone	1/258	0.550283	0.656924	1	NDUFA1
C5	GO:0006949	syncytium formation	1/258	0.550283	0.656924	1	TYROBP
C5	GO:0019320	hexose catabolic process	1/258	0.550283	0.656924	1	GAPDH
C5	GO:0031102	neuron projection regeneration	1/258	0.550283	0.656924	1	TSPO
C5	GO:0048008	platelet-derived growth factor receptor signaling pathway	1/258	0.550283	0.656924	1	SLC9A3R1
C5	GO:0061726	mitochondrion disassembly	1/258	0.550283	0.656924	1	TSPO
C5	GO:0071398	cellular response to fatty acid	1/258	0.55678	0.660932	1	GNG2
C5	GO:0086065	cell communication involved in cardiac conduction	1/258	0.55678	0.660932	1	CALM1
C5	GO:1901880	negative regulation of protein depolymerization	1/258	0.55678	0.660932	1	CAPG
C5	GO:1902808	positive regulation of cell cycle G1/S phase transition	1/258	0.55678	0.660932	1	AIF1
C5	GO:0010665	regulation of cardiac muscle cell apoptotic process	1/258	0.563184	0.666351	1	CXCR2
C5	GO:0033047	regulation of mitotic sister chromatid segregation	1/258	0.563184	0.666351	1	DUSP1
C5	GO:0051055	negative regulation of lipid biosynthetic process	1/258	0.563184	0.666351	1	CEACAM1
C5	GO:0075733	intracellular transport of virus	1/258	0.563184	0.666351	1	RAE1
C5	GO:1902041	regulation of extrinsic apoptotic signaling pathway via death domain receptors	1/258	0.563184	0.666351	1	HMGB2
C5	GO:0030433	ubiquitin-dependent ERAD pathway	1/258	0.569495	0.670382	1	SVIP
C5	GO:0030520	intracellular estrogen receptor signaling pathway	1/258	0.569495	0.670382	1	PAK1
C5	GO:0030521	androgen receptor signaling pathway	1/258	0.569495	0.670382	1	ARRB2
C5	GO:0032370	positive regulation of lipid transport	1/258	0.569495	0.670382	1	RETN
C5	GO:0042490	mechanoreceptor differentiation	1/258	0.569495	0.670382	1	SLC9A3R1
C5	GO:0043966	histone H3 acetylation	1/258	0.569495	0.670382	1	SPI1
C5	GO:0051057	positive regulation of small GTPase mediated signal transduction	1/258	0.569495	0.670382	1	LYN
C5	GO:1902110	positive regulation of mitochondrial membrane permeability involved in apoptotic process	1/258	0.569495	0.670382	1	YWHAB
C5	GO:0010656	negative regulation of muscle cell apoptotic process	1/258	0.575716	0.675408	1	ARRB2
C5	GO:0010662	regulation of striated muscle cell apoptotic process	1/258	0.575716	0.675408	1	CXCR2
C5	GO:0033013	tetrapyrrole metabolic process	1/258	0.575716	0.675408	1	TSPO
C5	GO:0033692	cellular polysaccharide biosynthetic process	1/258	0.575716	0.675408	1	GYG1
C5	GO:0046530	photoreceptor cell differentiation	1/258	0.575716	0.675408	1	AGTPBP1
C5	GO:0070059	intrinsic apoptotic signaling pathway in response to endoplasmic reticulum stress	1/258	0.575716	0.675408	1	LRRK2
C5	GO:0090342	regulation of cell aging	1/258	0.575716	0.675408	1	NAMPT
C5	GO:1901616	organic hydroxy compound catabolic process	1/258	0.575716	0.675408	1	CYP4F3
C5	GO:0001658	branching involved in ureteric bud morphogenesis	1/258	0.581847	0.680066	1	TGFB1
C5	GO:0009880	embryonic pattern specification	1/258	0.581847	0.680066	1	BASP1
C5	GO:0010659	cardiac muscle cell apoptotic process	1/258	0.581847	0.680066	1	CXCR2
C5	GO:0032371	regulation of sterol transport	1/258	0.581847	0.680066	1	TSPO
C5	GO:0032374	regulation of cholesterol transport	1/258	0.581847	0.680066	1	TSPO
C5	GO:0046794	transport of virus	1/258	0.581847	0.680066	1	RAE1
C5	GO:0051785	positive regulation of nuclear division	1/258	0.581847	0.680066	1	TGFB1
C5	GO:1902686	mitochondrial outer membrane permeabilization involved in programmed cell death	1/258	0.581847	0.680066	1	YWHAB
C5	GO:0003170	heart valve development	1/258	0.58789	0.685047	1	TGFB1
C5	GO:0006521	regulation of cellular amino acid metabolic process	1/258	0.58789	0.685047	1	OAZ1
C5	GO:0014032	neural crest cell development	1/258	0.58789	0.685047	1	CFL1
C5	GO:0031646	positive regulation of neurological system process	1/258	0.58789	0.685047	1	CST7
C5	GO:0032922	circadian regulation of gene expression	1/258	0.58789	0.685047	1	NAMPT
C5	GO:0046888	negative regulation of hormone secretion	1/258	0.58789	0.685047	1	RAB11FIP1
C5	GO:0070988	demethylation	1/258	0.58789	0.685047	1	APOBEC3A
C5	GO:2000243	positive regulation of reproductive process	1/258	0.58789	0.685047	1	RETN
C5	GO:0007585	respiratory gaseous exchange	1/258	0.593846	0.689435	1	CSF2RB
C5	GO:0009584	detection of visible light	1/258	0.593846	0.689435	1	CALM1
C5	GO:0010658	striated muscle cell apoptotic process	1/258	0.593846	0.689435	1	CXCR2
C5	GO:0035249	synaptic transmission, glutamatergic	1/258	0.593846	0.689435	1	LRRK2
C5	GO:0035794	positive regulation of mitochondrial membrane permeability	1/258	0.593846	0.689435	1	YWHAB
C5	GO:0046365	monosaccharide catabolic process	1/258	0.593846	0.689435	1	GAPDH
C5	GO:0035914	skeletal muscle cell differentiation	1/258	0.599716	0.693923	1	FOS
C5	GO:0043242	negative regulation of protein complex disassembly	1/258	0.599716	0.693923	1	CAPG
C5	GO:0043967	histone H4 acetylation	1/258	0.599716	0.693923	1	SPI1
C5	GO:0046637	regulation of alpha-beta T cell differentiation	1/258	0.599716	0.693923	1	SYK
C5	GO:0055008	cardiac muscle tissue morphogenesis	1/258	0.599716	0.693923	1	TGFB1
C5	GO:0007588	excretion	1/258	0.605501	0.697818	1	SLC9A3R1
C5	GO:0010257	NADH dehydrogenase complex assembly	1/258	0.605501	0.697818	1	NDUFA1
C5	GO:0015909	long-chain fatty acid transport	1/258	0.605501	0.697818	1	SYK
C5	GO:0032768	regulation of monooxygenase activity	1/258	0.605501	0.697818	1	CALM1
C5	GO:0032981	mitochondrial respiratory chain complex I assembly	1/258	0.605501	0.697818	1	NDUFA1
C5	GO:0046622	positive regulation of organ growth	1/258	0.605501	0.697818	1	BASP1
C5	GO:1902108	regulation of mitochondrial membrane permeability involved in apoptotic process	1/258	0.605501	0.697818	1	YWHAB
C5	GO:1905710	positive regulation of membrane permeability	1/258	0.605501	0.697818	1	YWHAB
C5	GO:2000378	negative regulation of reactive oxygen species metabolic process	1/258	0.605501	0.697818	1	TSPO
C5	GO:0014031	mesenchymal cell development	1/258	0.611204	0.700658	1	CFL1
C5	GO:0035308	negative regulation of protein dephosphorylation	1/258	0.611204	0.700658	1	YWHAB
C5	GO:0048207	vesicle targeting, rough ER to cis-Golgi	1/258	0.611204	0.700658	1	SERPINA1
C5	GO:0048208	COPII vesicle coating	1/258	0.611204	0.700658	1	SERPINA1
C5	GO:0071300	cellular response to retinoic acid	1/258	0.611204	0.700658	1	LYN
C5	GO:0097194	execution phase of apoptosis	1/258	0.611204	0.700658	1	HMGB2
C5	GO:0098739	import across plasma membrane	1/258	0.611204	0.700658	1	RGS2
C5	GO:1904888	cranial skeletal system development	1/258	0.611204	0.700658	1	TGFB1
C5	GO:0002292	T cell differentiation involved in immune response	1/258	0.616824	0.703606	1	CLEC4E
C5	GO:0006906	vesicle fusion	1/258	0.616824	0.703606	1	CORO1A
C5	GO:0007218	neuropeptide signaling pathway	1/258	0.616824	0.703606	1	PROK2
C5	GO:0042440	pigment metabolic process	1/258	0.616824	0.703606	1	TSPO
C5	GO:0045806	negative regulation of endocytosis	1/258	0.616824	0.703606	1	TGFB1
C5	GO:0046785	microtubule polymerization	1/258	0.616824	0.703606	1	PAK1
C5	GO:0051965	positive regulation of synapse assembly	1/258	0.616824	0.703606	1	SEMA4D
C5	GO:0060675	ureteric bud morphogenesis	1/258	0.616824	0.703606	1	TGFB1
C5	GO:0061035	regulation of cartilage development	1/258	0.616824	0.703606	1	TGFB1
C5	GO:1990542	mitochondrial transmembrane transport	1/258	0.616824	0.703606	1	ATP5F1E
C5	GO:2000573	positive regulation of DNA biosynthetic process	1/258	0.616824	0.703606	1	ARRB2
C5	GO:0006901	vesicle coating	1/258	0.622363	0.707826	1	SERPINA1
C5	GO:0045132	meiotic chromosome segregation	1/258	0.622363	0.707826	1	ACTR3
C5	GO:0061180	mammary gland epithelium development	1/258	0.622363	0.707826	1	TGFB1
C5	GO:0072171	mesonephric tubule morphogenesis	1/258	0.622363	0.707826	1	TGFB1
C5	GO:1903051	negative regulation of proteolysis involved in cellular protein catabolic process	1/258	0.622363	0.707826	1	SVIP
C5	GO:0002088	lens development in camera-type eye	1/258	0.627823	0.712162	1	TGFB1
C5	GO:0032436	positive regulation of proteasomal ubiquitin-dependent protein catabolic process	1/258	0.627823	0.712162	1	LRRK2
C5	GO:0050805	negative regulation of synaptic transmission	1/258	0.627823	0.712162	1	LRRK2
C5	GO:0051304	chromosome separation	1/258	0.627823	0.712162	1	DUSP1
C5	GO:1903524	positive regulation of blood circulation	1/258	0.627823	0.712162	1	RGS2
C5	GO:0000281	mitotic cytokinesis	1/258	0.633204	0.715454	1	CFL1
C5	GO:0002181	cytoplasmic translation	1/258	0.633204	0.715454	1	RPL39
C5	GO:0031110	regulation of microtubule polymerization or depolymerization	1/258	0.633204	0.715454	1	PAK1
C5	GO:0048662	negative regulation of smooth muscle cell proliferation	1/258	0.633204	0.715454	1	AIF1
C5	GO:0050795	regulation of behavior	1/258	0.633204	0.715454	1	RETN
C5	GO:0051865	protein autoubiquitination	1/258	0.633204	0.715454	1	LRRK2
C5	GO:1901264	carbohydrate derivative transport	1/258	0.633204	0.715454	1	CYBA
C5	GO:1903312	negative regulation of mRNA metabolic process	1/258	0.633204	0.715454	1	SLC11A1
C5	GO:0000045	autophagosome assembly	1/258	0.638507	0.719333	1	LRRK2
C5	GO:0006855	drug transmembrane transport	1/258	0.638507	0.719333	1	RGS2
C5	GO:0014033	neural crest cell differentiation	1/258	0.638507	0.719333	1	CFL1
C5	GO:0033045	regulation of sister chromatid segregation	1/258	0.638507	0.719333	1	DUSP1
C5	GO:0048199	vesicle targeting, to, from or within Golgi	1/258	0.638507	0.719333	1	SERPINA1
C5	GO:0090114	COPII-coated vesicle budding	1/258	0.638507	0.719333	1	SERPINA1
C5	GO:0090502	RNA phosphodiester bond hydrolysis, endonucleolytic	1/258	0.638507	0.719333	1	RNASET2
C5	GO:1904427	positive regulation of calcium ion transmembrane transport	1/258	0.638507	0.719333	1	CALM1
C5	GO:0000245	spliceosomal complex assembly	1/258	0.643734	0.723339	1	CELF2
C5	GO:0033555	multicellular organismal response to stress	1/258	0.643734	0.723339	1	TSPO
C5	GO:0034637	cellular carbohydrate biosynthetic process	1/258	0.643734	0.723339	1	GYG1
C5	GO:0090174	organelle membrane fusion	1/258	0.643734	0.723339	1	CORO1A
C5	GO:0003333	amino acid transmembrane transport	1/258	0.648886	0.727239	1	RGS2
C5	GO:0006695	cholesterol biosynthetic process	1/258	0.648886	0.727239	1	LBR
C5	GO:0035019	somatic stem cell population maintenance	1/258	0.648886	0.727239	1	SPI1
C5	GO:0042147	retrograde transport, endosome to Golgi	1/258	0.648886	0.727239	1	LRRK2
C5	GO:0050000	chromosome localization	1/258	0.648886	0.727239	1	ACTR3
C5	GO:0051303	establishment of chromosome localization	1/258	0.648886	0.727239	1	ACTR3
C5	GO:1902117	positive regulation of organelle assembly	1/258	0.648886	0.727239	1	LCP1
C5	GO:1902653	secondary alcohol biosynthetic process	1/258	0.648886	0.727239	1	LBR
C5	GO:0003208	cardiac ventricle morphogenesis	1/258	0.653963	0.730801	1	TGFB1
C5	GO:0044766	multi-organism transport	1/258	0.653963	0.730801	1	RAE1
C5	GO:0061045	negative regulation of wound healing	1/258	0.653963	0.730801	1	CEACAM1
C5	GO:1902579	multi-organism localization	1/258	0.653963	0.730801	1	RAE1
C5	GO:1905037	autophagosome organization	1/258	0.653963	0.730801	1	LRRK2
C5	GO:0009583	detection of light stimulus	1/258	0.658968	0.735681	1	CALM1
C5	GO:0046902	regulation of mitochondrial membrane permeability	1/258	0.658968	0.735681	1	YWHAB
C5	GO:0006110	regulation of glycolytic process	1/258	0.6639	0.739042	1	RAE1
C5	GO:0008344	adult locomotory behavior	1/258	0.6639	0.739042	1	ARRB2
C5	GO:0016126	sterol biosynthetic process	1/258	0.6639	0.739042	1	LBR
C5	GO:0048194	Golgi vesicle budding	1/258	0.6639	0.739042	1	SERPINA1
C5	GO:0051145	smooth muscle cell differentiation	1/258	0.6639	0.739042	1	TGFB1
C5	GO:0072078	nephron tubule morphogenesis	1/258	0.6639	0.739042	1	TGFB1
C5	GO:1901224	positive regulation of NIK/NF-kappaB signaling	1/258	0.6639	0.739042	1	MMP8
C5	GO:0030516	regulation of axon extension	1/258	0.668761	0.743497	1	PAK1
C5	GO:0060415	muscle tissue morphogenesis	1/258	0.668761	0.743497	1	TGFB1
C5	GO:0006497	protein lipidation	1/258	0.673552	0.745863	1	SVIP
C5	GO:0006892	post-Golgi vesicle-mediated transport	1/258	0.673552	0.745863	1	SORL1
C5	GO:0008306	associative learning	1/258	0.673552	0.745863	1	FOS
C5	GO:0030811	regulation of nucleotide catabolic process	1/258	0.673552	0.745863	1	RAE1
C5	GO:0034644	cellular response to UV	1/258	0.673552	0.745863	1	CARD16
C5	GO:0043044	ATP-dependent chromatin remodeling	1/258	0.673552	0.745863	1	ACTB
C5	GO:0061418	regulation of transcription from RNA polymerase II promoter in response to hypoxia	1/258	0.673552	0.745863	1	ELOB
C5	GO:0072088	nephron epithelium morphogenesis	1/258	0.673552	0.745863	1	TGFB1
C5	GO:0090398	cellular senescence	1/258	0.673552	0.745863	1	NAMPT
C5	GO:0010827	regulation of glucose transmembrane transport	1/258	0.678274	0.749261	1	PRKCB
C5	GO:0016925	protein sumoylation	1/258	0.678274	0.749261	1	RAE1
C5	GO:0030512	negative regulation of transforming growth factor beta receptor signaling pathway	1/258	0.678274	0.749261	1	TGFB1
C5	GO:1903008	organelle disassembly	1/258	0.678274	0.749261	1	TSPO
C5	GO:1905954	positive regulation of lipid localization	1/258	0.678274	0.749261	1	RETN
C5	GO:0006368	transcription elongation from RNA polymerase II promoter	1/258	0.682928	0.752961	1	ELOB
C5	GO:0021766	hippocampus development	1/258	0.682928	0.752961	1	ANXA3
C5	GO:0036503	ERAD pathway	1/258	0.682928	0.752961	1	SVIP
C5	GO:0061333	renal tubule morphogenesis	1/258	0.682928	0.752961	1	TGFB1
C5	GO:0072028	nephron morphogenesis	1/258	0.682928	0.752961	1	TGFB1
C5	GO:1900034	regulation of cellular response to heat	1/258	0.682928	0.752961	1	RAE1
C5	GO:0009798	axis specification	1/258	0.687515	0.755404	1	BASP1
C5	GO:0043536	positive regulation of blood vessel endothelial cell migration	1/258	0.687515	0.755404	1	TGFB1
C5	GO:1903363	negative regulation of cellular protein catabolic process	1/258	0.687515	0.755404	1	SVIP
C5	GO:1903671	negative regulation of sprouting angiogenesis	1/258	0.687515	0.755404	1	KLF2
C5	GO:1903845	negative regulation of cellular response to transforming growth factor beta stimulus	1/258	0.687515	0.755404	1	TGFB1
C5	GO:0043537	negative regulation of blood vessel endothelial cell migration	1/258	0.692036	0.759616	1	TGFB1
C5	GO:1902930	regulation of alcohol biosynthetic process	1/258	0.692036	0.759616	1	PLEK
C5	GO:0006970	response to osmotic stress	1/258	0.696492	0.762091	1	TSPO
C5	GO:0042158	lipoprotein biosynthetic process	1/258	0.696492	0.762091	1	SVIP
C5	GO:0048644	muscle organ morphogenesis	1/258	0.696492	0.762091	1	TGFB1
C5	GO:0071158	positive regulation of cell cycle arrest	1/258	0.696492	0.762091	1	TGFB1
C5	GO:2000060	positive regulation of ubiquitin-dependent protein catabolic process	1/258	0.696492	0.762091	1	LRRK2
C5	GO:0003073	regulation of systemic arterial blood pressure	1/258	0.700883	0.766169	1	CYBA
C5	GO:0008625	extrinsic apoptotic signaling pathway via death domain receptors	1/258	0.700883	0.766169	1	HMGB2
C5	GO:0032465	regulation of cytokinesis	1/258	0.700883	0.766169	1	CALM1
C5	GO:0042446	hormone biosynthetic process	1/258	0.705212	0.768463	1	TSPO
C5	GO:0043470	regulation of carbohydrate catabolic process	1/258	0.705212	0.768463	1	RAE1
C5	GO:0051781	positive regulation of cell division	1/258	0.705212	0.768463	1	TGFB1
C5	GO:0090559	regulation of membrane permeability	1/258	0.705212	0.768463	1	YWHAB
C5	GO:1901019	regulation of calcium ion transmembrane transporter activity	1/258	0.705212	0.768463	1	CALM1
C5	GO:0042475	odontogenesis of dentin-containing tooth	1/258	0.709477	0.772151	1	CSF3R
C5	GO:0070542	response to fatty acid	1/258	0.709477	0.772151	1	GNG2
C5	GO:0006094	gluconeogenesis	1/258	0.713682	0.775994	1	GAPDH
C5	GO:0032392	DNA geometric change	1/258	0.713682	0.775994	1	HMGB2
C5	GO:0001892	embryonic placenta development	1/258	0.717826	0.779521	1	JUNB
C5	GO:0033108	mitochondrial respiratory chain complex assembly	1/258	0.717826	0.779521	1	NDUFA1
C5	GO:1903035	negative regulation of response to wounding	1/258	0.717826	0.779521	1	CEACAM1
C5	GO:1904035	regulation of epithelial cell apoptotic process	1/258	0.72191	0.783219	1	ARRB2
C5	GO:0006903	vesicle targeting	1/258	0.725935	0.7866	1	SERPINA1
C5	GO:0019319	hexose biosynthetic process	1/258	0.725935	0.7866	1	GAPDH
C5	GO:0015908	fatty acid transport	1/258	0.729902	0.788969	1	SYK
C5	GO:0051196	regulation of coenzyme metabolic process	1/258	0.729902	0.788969	1	RAE1
C5	GO:2001169	regulation of ATP biosynthetic process	1/258	0.729902	0.788969	1	RAE1
C5	GO:0006900	vesicle budding from membrane	1/258	0.733812	0.791913	1	SERPINA1
C5	GO:0042632	cholesterol homeostasis	1/258	0.733812	0.791913	1	CD24
C5	GO:0043473	pigmentation	1/258	0.733812	0.791913	1	RAB27A
C5	GO:0045833	negative regulation of lipid metabolic process	1/258	0.733812	0.791913	1	CEACAM1
C5	GO:0006821	chloride transport	1/258	0.737665	0.795172	1	TSPO
C5	GO:0055092	sterol homeostasis	1/258	0.737665	0.795172	1	CD24
C5	GO:0035282	segmentation	1/258	0.741463	0.798179	1	BASP1
C5	GO:0051983	regulation of chromosome segregation	1/258	0.741463	0.798179	1	DUSP1
C5	GO:1901800	positive regulation of proteasomal protein catabolic process	1/258	0.741463	0.798179	1	LRRK2
C5	GO:0007030	Golgi organization	1/258	0.745206	0.801212	1	LRRK2
C5	GO:0009062	fatty acid catabolic process	1/258	0.745206	0.801212	1	CYP4F3
C5	GO:0031109	microtubule polymerization or depolymerization	1/258	0.745206	0.801212	1	PAK1
C5	GO:0048284	organelle fusion	1/258	0.745206	0.801212	1	CORO1A
C5	GO:0007052	mitotic spindle organization	1/258	0.748895	0.803432	1	RAE1
C5	GO:0007589	body fluid secretion	1/258	0.748895	0.803432	1	CYBA
C5	GO:0042472	inner ear morphogenesis	1/258	0.748895	0.803432	1	SLC9A3R1
C5	GO:0050810	regulation of steroid biosynthetic process	1/258	0.748895	0.803432	1	TSPO
C5	GO:0097711	ciliary basal body-plasma membrane docking	1/258	0.748895	0.803432	1	TUBA4A
C5	GO:0018958	phenol-containing compound metabolic process	1/258	0.752531	0.806833	1	ITGAM
C5	GO:0002062	chondrocyte differentiation	1/258	0.756115	0.810424	1	TGFB1
C5	GO:0002027	regulation of heart rate	1/258	0.759646	0.813454	1	CALM1
C5	GO:0030301	cholesterol transport	1/258	0.759646	0.813454	1	TSPO
C5	GO:0032006	regulation of TOR signaling	1/258	0.759646	0.813454	1	LAMTOR4
C5	GO:0001824	blastocyst development	1/258	0.763127	0.815416	1	JUNB
C5	GO:0010596	negative regulation of endothelial cell migration	1/258	0.763127	0.815416	1	TGFB1
C5	GO:0046632	alpha-beta T cell differentiation	1/258	0.763127	0.815416	1	SYK
C5	GO:0010923	negative regulation of phosphatase activity	1/258	0.769939	0.821426	1	SEMA4D
C5	GO:0048675	axon extension	1/258	0.769939	0.821426	1	PAK1
C5	GO:0006275	regulation of DNA replication	1/258	0.773271	0.824473	1	S100A11
C5	GO:0006614	SRP-dependent cotranslational protein targeting to membrane	1/258	0.776556	0.827211	1	RPL39
C5	GO:0048524	positive regulation of viral process	1/258	0.776556	0.827211	1	CFL1
C5	GO:0051963	regulation of synapse assembly	1/258	0.782983	0.833032	1	SEMA4D
C5	GO:0002065	columnar/cuboidal epithelial cell differentiation	1/258	0.786127	0.834647	1	SLC9A3R1
C5	GO:0006354	DNA-templated transcription, elongation	1/258	0.786127	0.834647	1	ELOB
C5	GO:0006613	cotranslational protein targeting to membrane	1/258	0.786127	0.834647	1	RPL39
C5	GO:0030330	DNA damage response, signal transduction by p53 class mediator	1/258	0.786127	0.834647	1	CD44
C5	GO:0006024	glycosaminoglycan biosynthetic process	1/258	0.789225	0.835821	1	TGFB1
C5	GO:0006406	mRNA export from nucleus	1/258	0.789225	0.835821	1	RAE1
C5	GO:0015918	sterol transport	1/258	0.789225	0.835821	1	TSPO
C5	GO:0050905	neuromuscular process	1/258	0.789225	0.835821	1	AGTPBP1
C5	GO:0071427	mRNA-containing ribonucleoprotein complex export from nucleus	1/258	0.789225	0.835821	1	RAE1
C5	GO:0006023	aminoglycan biosynthetic process	1/258	0.79228	0.838286	1	TGFB1
C5	GO:0045047	protein targeting to ER	1/258	0.79228	0.838286	1	RPL39
C5	GO:1900371	regulation of purine nucleotide biosynthetic process	1/258	0.795289	0.840484	1	RAE1
C5	GO:1903052	positive regulation of proteolysis involved in cellular protein catabolic process	1/258	0.795289	0.840484	1	LRRK2
C5	GO:0006805	xenobiotic metabolic process	1/258	0.798256	0.842806	1	S100A12
C5	GO:0010811	positive regulation of cell-substrate adhesion	1/258	0.798256	0.842806	1	ARPC2
C5	GO:0030808	regulation of nucleotide biosynthetic process	1/258	0.798256	0.842806	1	RAE1
C5	GO:1904019	epithelial cell apoptotic process	1/258	0.80118	0.845635	1	ARRB2
C5	GO:0021987	cerebral cortex development	1/258	0.804061	0.847643	1	BCL2A1
C5	GO:0042157	lipoprotein metabolic process	1/258	0.804061	0.847643	1	SVIP
C5	GO:0070268	cornification	1/258	0.804061	0.847643	1	CSTA
C5	GO:0072599	establishment of protein localization to endoplasmic reticulum	1/258	0.804061	0.847643	1	RPL39
C5	GO:0010906	regulation of glucose metabolic process	1/258	0.806901	0.850378	1	TFF3
C5	GO:0006661	phosphatidylinositol biosynthetic process	1/258	0.8097	0.852808	1	FPR2
C5	GO:0042471	ear morphogenesis	1/258	0.812458	0.854543	1	SLC9A3R1
C5	GO:0072329	monocarboxylic acid catabolic process	1/258	0.812458	0.854543	1	CYP4F3
C5	GO:0007569	cell aging	1/258	0.815177	0.855713	1	NAMPT
C5	GO:0010633	negative regulation of epithelial cell migration	1/258	0.815177	0.855713	1	TGFB1
C5	GO:0031929	TOR signaling	1/258	0.815177	0.855713	1	LAMTOR4
C5	GO:0071426	ribonucleoprotein complex export from nucleus	1/258	0.815177	0.855713	1	RAE1
C5	GO:1902850	microtubule cytoskeleton organization involved in mitosis	1/258	0.815177	0.855713	1	RAE1
C5	GO:0001952	regulation of cell-matrix adhesion	1/258	0.817856	0.857226	1	BST1
C5	GO:0034754	cellular hormone metabolic process	1/258	0.817856	0.857226	1	TSPO
C5	GO:0071166	ribonucleoprotein complex localization	1/258	0.817856	0.857226	1	RAE1
C5	GO:0000184	nuclear-transcribed mRNA catabolic process, nonsense-mediated decay	1/258	0.820497	0.859179	1	RPL39
C5	GO:0009451	RNA modification	1/258	0.825664	0.863841	1	RBM47
C5	GO:0090101	negative regulation of transmembrane receptor protein serine/threonine kinase signaling pathway	1/258	0.828192	0.86584	1	TGFB1
C5	GO:0006405	RNA export from nucleus	1/258	0.830684	0.867519	1	RAE1
C5	GO:0035270	endocrine system development	1/258	0.830684	0.867519	1	TSPO
C5	GO:0006414	translational elongation	1/258	0.835559	0.871297	1	ABTB1
C5	GO:0019218	regulation of steroid metabolic process	1/258	0.835559	0.871297	1	TSPO
C5	GO:0035023	regulation of Rho protein signal transduction	1/258	0.835559	0.871297	1	ARHGDIB
C5	GO:0042177	negative regulation of protein catabolic process	1/258	0.835559	0.871297	1	SVIP
C5	GO:2000134	negative regulation of G1/S transition of mitotic cell cycle	1/258	0.835559	0.871297	1	CDKN2D
C5	GO:0035296	regulation of tube diameter	1/258	0.837944	0.872732	1	RGS2
C5	GO:0046887	positive regulation of hormone secretion	1/258	0.837944	0.872732	1	RETN
C5	GO:0097746	regulation of blood vessel diameter	1/258	0.837944	0.872732	1	RGS2
C5	GO:0071333	cellular response to glucose stimulus	1/258	0.844894	0.878913	1	CYBA
C5	GO:0003206	cardiac chamber morphogenesis	1/258	0.847144	0.88046	1	TGFB1
C5	GO:1903364	positive regulation of cellular protein catabolic process	1/258	0.847144	0.88046	1	LRRK2
C5	GO:0007156	homophilic cell adhesion via plasma membrane adhesion molecules	1/258	0.849361	0.88197	1	CEACAM1
C5	GO:0071331	cellular response to hexose stimulus	1/258	0.849361	0.88197	1	CYBA
C5	GO:1902807	negative regulation of cell cycle G1/S phase transition	1/258	0.849361	0.88197	1	CDKN2D
C5	GO:0003231	cardiac ventricle development	1/258	0.851547	0.88318	1	TGFB1
C5	GO:0042770	signal transduction in response to DNA damage	1/258	0.851547	0.88318	1	CD44
C5	GO:0045598	regulation of fat cell differentiation	1/258	0.851547	0.88318	1	TGFB1
C5	GO:0071326	cellular response to monosaccharide stimulus	1/258	0.851547	0.88318	1	CYBA
C5	GO:0000070	mitotic sister chromatid segregation	1/258	0.853701	0.88409	1	DUSP1
C5	GO:0048565	digestive tract development	1/258	0.853701	0.88409	1	TGFB1
C5	GO:0055088	lipid homeostasis	1/258	0.853701	0.88409	1	CD24
C5	GO:0090501	RNA phosphodiester bond hydrolysis	1/258	0.853701	0.88409	1	RNASET2
C5	GO:0050880	regulation of blood vessel size	1/258	0.855824	0.885494	1	RGS2
C5	GO:0035150	regulation of tube size	1/258	0.857916	0.887393	1	RGS2
C5	GO:0010977	negative regulation of neuron projection development	1/258	0.859978	0.888257	1	LRRK2
C5	GO:0090263	positive regulation of canonical Wnt signaling pathway	1/258	0.859978	0.888257	1	LRRK2
C5	GO:0009267	cellular response to starvation	1/258	0.86201	0.889767	1	LRRK2
C5	GO:0030534	adult behavior	1/258	0.864012	0.891482	1	ARRB2
C5	GO:0044344	cellular response to fibroblast growth factor stimulus	1/258	0.865986	0.892541	1	CD44
C5	GO:0001678	cellular glucose homeostasis	1/258	0.8736	0.898782	1	CYBA
C5	GO:0007612	learning	1/258	0.8736	0.898782	1	FOS
C5	GO:0140013	meiotic nuclear division	1/258	0.8736	0.898782	1	ACTR3
C5	GO:0055123	digestive system development	1/258	0.875435	0.900135	1	TGFB1
C5	GO:0062013	positive regulation of small molecule metabolic process	1/258	0.875435	0.900135	1	LPGAT1
C5	GO:0043467	regulation of generation of precursor metabolites and energy	1/258	0.877243	0.901459	1	RAE1
C5	GO:0048592	eye morphogenesis	1/258	0.879026	0.90222	1	AGTPBP1
C5	GO:0051028	mRNA transport	1/258	0.880782	0.903487	1	RAE1
C5	GO:0007051	spindle organization	1/258	0.882513	0.904995	1	RAE1
C5	GO:0001890	placenta development	1/258	0.889191	0.910225	1	JUNB
C5	GO:1903046	meiotic cell cycle process	1/258	0.889191	0.910225	1	ACTR3
C5	GO:0001764	neuron migration	1/258	0.890801	0.911501	1	CXCR4
C5	GO:0090288	negative regulation of cellular response to growth factor stimulus	1/258	0.897009	0.916602	1	TGFB1
C5	GO:0000819	sister chromatid segregation	1/258	0.898506	0.91786	1	DUSP1
C5	GO:0043535	regulation of blood vessel endothelial cell migration	1/258	0.899981	0.919095	1	TGFB1
C5	GO:0031345	negative regulation of cell projection organization	1/258	0.911035	0.928741	1	LRRK2
C5	GO:0006479	protein methylation	1/258	0.914859	0.931816	1	RAB3D
C5	GO:0008213	protein alkylation	1/258	0.914859	0.931816	1	RAB3D
C5	GO:0090090	negative regulation of canonical Wnt signaling pathway	1/258	0.914859	0.931816	1	SLC9A3R1
C5	GO:0003205	cardiac chamber development	1/258	0.916097	0.932254	1	TGFB1
C5	GO:0030177	positive regulation of Wnt signaling pathway	1/258	0.916097	0.932254	1	LRRK2
C5	GO:0007416	synapse assembly	1/258	0.91852	0.93417	1	SEMA4D
C5	GO:0042594	response to starvation	1/258	0.920873	0.936013	1	LRRK2
C5	GO:0006457	protein folding	1/258	0.923158	0.93751	1	GNG2
C5	GO:0050657	nucleic acid transport	1/258	0.923158	0.93751	1	RAE1
C5	GO:0050658	RNA transport	1/258	0.923158	0.93751	1	RAE1
C5	GO:0016525	negative regulation of angiogenesis	1/258	0.924275	0.938095	1	KLF2
C5	GO:0021953	central nervous system neuron differentiation	1/258	0.924275	0.938095	1	AGTPBP1
C5	GO:0006575	cellular modified amino acid metabolic process	1/258	0.926462	0.938938	1	VNN2
C5	GO:0007219	Notch signaling pathway	1/258	0.926462	0.938938	1	TGFB1
C5	GO:0051236	establishment of RNA localization	1/258	0.926462	0.938938	1	RAE1
C5	GO:1901796	regulation of signal transduction by p53 class mediator	1/258	0.926462	0.938938	1	CD44
C5	GO:2000181	negative regulation of blood vessel morphogenesis	1/258	0.926462	0.938938	1	KLF2
C5	GO:0009952	anterior/posterior pattern specification	1/258	0.929626	0.941593	1	BASP1
C5	GO:0043534	blood vessel endothelial cell migration	1/258	0.929626	0.941593	1	TGFB1
C5	GO:0006413	translational initiation	1/258	0.93065	0.942354	1	RPL39
C5	GO:0010389	regulation of G2/M transition of mitotic cell cycle	1/258	0.932653	0.943831	1	TUBA4A
C5	GO:0044242	cellular lipid catabolic process	1/258	0.936489	0.947436	1	CYP4F3
C5	GO:1901343	negative regulation of vasculature development	1/258	0.938325	0.949016	1	KLF2
C5	GO:0000956	nuclear-transcribed mRNA catabolic process	1/258	0.943521	0.953713	1	RPL39
C5	GO:0030178	negative regulation of Wnt signaling pathway	1/258	0.944343	0.954266	1	SLC9A3R1
C5	GO:0045665	negative regulation of neuron differentiation	1/258	0.94674	0.95613	1	LRRK2
C5	GO:1902749	regulation of cell cycle G2/M phase transition	1/258	0.947516	0.956634	1	TUBA4A
C5	GO:0006403	RNA localization	1/258	0.95194	0.960821	1	RAE1
C5	GO:0022618	ribonucleoprotein complex assembly	1/258	0.95264	0.961247	1	CELF2
C5	GO:0042445	hormone metabolic process	1/258	0.956634	0.964996	1	TSPO
C5	GO:0015931	nucleobase-containing compound transport	1/258	0.960292	0.966995	1	RAE1
C5	GO:0071826	ribonucleoprotein complex subunit organization	1/258	0.960292	0.966995	1	CELF2
C5	GO:0007018	microtubule-based movement	1/258	0.962004	0.967875	1	ACTR3
C5	GO:0031424	keratinization	1/258	0.962004	0.967875	1	CSTA
C5	GO:0000086	G2/M transition of mitotic cell cycle	1/258	0.96907	0.974135	1	TUBA4A
C5	GO:0045165	cell fate commitment	1/258	0.96907	0.974135	1	MCL1
C5	GO:0007611	learning or memory	1/258	0.972905	0.977706	1	FOS
C5	GO:0003007	heart morphogenesis	1/258	0.973691	0.978212	1	TGFB1
C5	GO:0044839	cell cycle G2/M phase transition	1/258	0.976613	0.980863	1	TUBA4A
C5	GO:0006260	DNA replication	1/258	0.977623	0.981593	1	S100A11
C5	GO:0048562	embryonic organ morphogenesis	1/258	0.982321	0.985453	1	SLC9A3R1
C5	GO:0043010	camera-type eye development	1/258	0.986641	0.989212	1	TGFB1
C5	GO:0030216	keratinocyte differentiation	1/258	0.987219	0.989506	1	CSTA
C5	GO:0000377	RNA splicing, via transesterification reactions with bulged adenosine as nucleophile	1/258	0.993522	0.994959	1	CELF2
C5	GO:0000398	mRNA splicing, via spliceosome	1/258	0.993522	0.994959	1	CELF2
C5	GO:0000375	RNA splicing, via transesterification reactions	1/258	0.993895	0.995044	1	CELF2
C5	GO:0022613	ribonucleoprotein complex biogenesis	1/258	0.996255	0.997119	1	CELF2
C5	GO:0008380	RNA splicing	1/258	0.998441	0.999018	1	CELF2
C5	GO:0009593	detection of chemical stimulus	1/258	0.999343	0.999353	1	CALM1
C5	GO:0006397	mRNA processing	1/258	0.999353	0.999353	1	CELF2
C6	GO:0006413	translational initiation	90/541	5.16453e-88	3.75375e-85	90	RPL13/RPS18/RPS3/RPS4X/RPL37A/RPL29/RPS14/RPL32/RPLP1/RPL14/RPL13A/RPL3/RPL11/RPS25/RPS12/RPL5/RPS24/RPS3A/RPL36/RPL26/RPL19/RPL27A/RPS11/RPL18/RPL15/RPS6/RPL8/RPL7A/RPL9/RPS2/RPS9/RPL12/RPS23/RPL34/EIF3E/RPL22/RPL23A/RPL37/RPL24/RPL7/RPL35A/RPS27A/RPL4/RPS16/RPS27/RPS8/RPS19/RPS15/RPS5/RPSA/RPL10/RPL18A/RPL38/RPL31/RPL10A/RPL21/RPS21/RPL35/RPL23/RPS10/RPS15A/UBA52/RPS13/RPL30/RPL6/RPL41/RPS7/PABPC1/RPL27/EIF4B/NPM1/RPS29/RPL36A/EIF3F/RPLP0/RPL28/EIF3L/EIF3D/EIF3G/EIF3H/RPL17/RPL39/EIF1AX/RPS28/RPLP2/RPS20/EIF2S3/EIF3I/EIF1/EIF2S2
C6	GO:0072594	establishment of protein localization to organelle	89/541	3.15313e-47	8.59425e-45	89	TGFB1/RPL13/RPS18/RPS3/RPS4X/RPL37A/RPL29/RPS14/RPL32/RPLP1/RPL14/RPL13A/RPL3/RPL11/RPS25/RPS12/RPL5/RPS24/RPS3A/RPL36/RPL26/RPL19/RPL27A/RPS11/RPL18/RPL15/RPS6/RPL8/RPL7A/RPL9/RPS2/RPS9/RPL12/RPS23/RPL34/RPL22/RPL23A/RPL37/RPL24/RPL7/RPL35A/RPS27A/RPL4/CBLB/RPS16/RPS27/RPS8/RPS19/RPS15/RPS5/RPSA/RPL10/RPL18A/RPL38/RPL31/RPL10A/RPL21/RPS21/RPL35/RPL23/RPS10/RPS15A/UBA52/RPS13/RPL30/RPL6/RPL41/CLU/TOMM7/RPS7/RPL27/RPS29/RPL36A/RPLP0/RPL28/FZD5/RPL17/RPL39/UBE2D2/RPS28/FLNA/RPLP2/SLC25A6/RPS20/PIK3R1/LMNA/MDFIC/AIP/PKIG
C6	GO:0006401	RNA catabolic process	87/541	4.33899e-53	1.3516e-50	87	RPL13/RPS18/RPS3/RPS4X/RPL37A/RPL29/RPS14/RPL32/RPLP1/RPL14/RPL13A/RPL3/RPL11/RPS25/RPS12/RPL5/RPS24/RPS3A/RPL36/RPL26/RPL19/RPL27A/RPS11/RPL18/VIM/RPL15/RPS6/RPL8/RPL7A/RPL9/RPS2/RPS9/RPL12/RPS23/RPL34/EIF3E/RPL22/RPL23A/RPL37/RPL24/RPL7/RPL35A/RPS27A/RPL4/RPS16/RPS27/RPS8/RPS19/RPS15/RPS5/RPSA/RPL10/RPL18A/RPL38/RPL31/RPL10A/RPL21/RPS21/RPL35/RPL23/RPS10/RPS15A/UBA52/RPS13/RPL30/RPL6/RPL41/RPS7/PABPC1/RPL27/NPM1/RPS29/RPL36A/RPLP0/RPL28/RPL17/RPL39/RPS28/RPLP2/SERBP1/RPS20/TRIR/YBX1/YBX3/ZFP36L2/RNASEH2C/SYNCRIP
C6	GO:0006402	mRNA catabolic process	85/541	3.24661e-54	1.08911e-51	85	RPL13/RPS18/RPS3/RPS4X/RPL37A/RPL29/RPS14/RPL32/RPLP1/RPL14/RPL13A/RPL3/RPL11/RPS25/RPS12/RPL5/RPS24/RPS3A/RPL36/RPL26/RPL19/RPL27A/RPS11/RPL18/VIM/RPL15/RPS6/RPL8/RPL7A/RPL9/RPS2/RPS9/RPL12/RPS23/RPL34/EIF3E/RPL22/RPL23A/RPL37/RPL24/RPL7/RPL35A/RPS27A/RPL4/RPS16/RPS27/RPS8/RPS19/RPS15/RPS5/RPSA/RPL10/RPL18A/RPL38/RPL31/RPL10A/RPL21/RPS21/RPL35/RPL23/RPS10/RPS15A/UBA52/RPS13/RPL30/RPL6/RPL41/RPS7/PABPC1/RPL27/NPM1/RPS29/RPL36A/RPLP0/RPL28/RPL17/RPL39/RPS28/RPLP2/SERBP1/RPS20/YBX1/YBX3/ZFP36L2/SYNCRIP
C6	GO:0006605	protein targeting	84/541	2.52325e-50	7.33592e-48	84	RPL13/RPS18/RPS3/RPS4X/RPL37A/RPL29/RPS14/RPL32/RPLP1/RPL14/RPL13A/RPL3/RPL11/RPS25/RPS12/RPL5/RPS24/RPS3A/RPL36/RPL26/RPL19/RPL27A/RPS11/RPL18/RPL15/RPS6/RPL8/RPL7A/RPL9/RPS2/RPS9/RPL12/RPS23/RPL34/RPL22/RPL23A/RPL37/RPL24/RPL7/RPL35A/RPS27A/RPL4/RPS16/RPS27/RPS8/RPS19/RPS15/RPS5/RPSA/RPL10/RPL18A/RPL38/RPL31/RPL10A/RPL21/RPS21/RPL35/RPL23/RPS10/RPS15A/UBA52/RPS13/RPL30/RPL6/RPL41/CLU/TOMM7/RPS7/RPL27/RPS29/RPL36A/RPLP0/RPL28/FZD5/RPL17/RPL39/UBE2D2/KIF13B/RPS28/RPLP2/SLC25A6/RPS20/ITGB1BP1/AIP
C6	GO:0019080	viral gene expression	81/541	1.93503e-72	1.05483e-69	81	RPL13/RPS18/RPS3/RPS4X/RPL37A/RPL29/RPS14/RPL32/RPLP1/RPL14/RPL13A/RPL3/RPL11/RPS25/RPS12/RPL5/RPS24/RPS3A/RPL36/RPL26/RPL19/RPL27A/RPS11/RPL18/RPL15/RPS6/RPL8/RPL7A/RPL9/RPS2/RPS9/RPL12/RPS23/RPL34/RPL22/RPL23A/RPL37/RPL24/RPL7/RPL35A/RPS27A/RPL4/RPS16/RPS27/RPS8/RPS19/RPS15/RPS5/RPSA/RPL10/RPL18A/RPL38/RPL31/RPL10A/RPL21/RPS21/RPL35/RPL23/RPS10/RPS15A/UBA52/RPS13/RPL30/RPL6/RPL41/RPS7/RPL27/RPS29/RPL36A/EIF3F/RPLP0/RPL28/EIF3L/EIF3D/EIF3G/RPL17/RPL39/RPS28/RPLP2/RPS20/MDFIC
C6	GO:0090150	establishment of protein localization to membrane	81/541	6.09829e-56	2.21622e-53	81	AFDN/RPL13/RPS18/RPS3/RPS4X/RPL37A/RPL29/RPS14/RPL32/RPLP1/RPL14/RPL13A/RPL3/RPL11/RPS25/RPS12/RPL5/RPS24/RPS3A/RPL36/RPL26/RPL19/RPL27A/RPS11/RPL18/RPL15/RACK1/RPS6/RPL8/RPL7A/RPL9/RPS2/RPS9/RPL12/RPS23/RPL34/RPL22/RPL23A/RPL37/RPL24/RPL7/RPL35A/RPS27A/RPL4/RPS16/RPS27/RPS8/RPS19/RPS15/RPS5/RPSA/RPL10/RPL18A/ARHGAP44/RPL38/RPL31/RPL10A/RPL21/RPS21/RPL35/RPL23/RPS10/RPS15A/UBA52/RPS13/RPL30/RPL6/RPL41/RPS7/RPL27/RPS29/RPL36A/RPLP0/RPL28/RPL17/RPL39/RPS28/RPLP2/RPS20/ITGB1BP1/MACF1
C6	GO:0000956	nuclear-transcribed mRNA catabolic process	79/541	2.75799e-68	1.09342e-65	79	RPL13/RPS18/RPS3/RPS4X/RPL37A/RPL29/RPS14/RPL32/RPLP1/RPL14/RPL13A/RPL3/RPL11/RPS25/RPS12/RPL5/RPS24/RPS3A/RPL36/RPL26/RPL19/RPL27A/RPS11/RPL18/RPL15/RPS6/RPL8/RPL7A/RPL9/RPS2/RPS9/RPL12/RPS23/RPL34/EIF3E/RPL22/RPL23A/RPL37/RPL24/RPL7/RPL35A/RPS27A/RPL4/RPS16/RPS27/RPS8/RPS19/RPS15/RPS5/RPSA/RPL10/RPL18A/RPL38/RPL31/RPL10A/RPL21/RPS21/RPL35/RPL23/RPS10/RPS15A/UBA52/RPS13/RPL30/RPL6/RPL41/RPS7/PABPC1/RPL27/RPS29/RPL36A/RPLP0/RPL28/RPL17/RPL39/RPS28/RPLP2/RPS20/ZFP36L2
C6	GO:0000184	nuclear-transcribed mRNA catabolic process, nonsense-mediated decay	78/541	1.71322e-90	1.86784e-87	78	RPL13/RPS18/RPS3/RPS4X/RPL37A/RPL29/RPS14/RPL32/RPLP1/RPL14/RPL13A/RPL3/RPL11/RPS25/RPS12/RPL5/RPS24/RPS3A/RPL36/RPL26/RPL19/RPL27A/RPS11/RPL18/RPL15/RPS6/RPL8/RPL7A/RPL9/RPS2/RPS9/RPL12/RPS23/RPL34/EIF3E/RPL22/RPL23A/RPL37/RPL24/RPL7/RPL35A/RPS27A/RPL4/RPS16/RPS27/RPS8/RPS19/RPS15/RPS5/RPSA/RPL10/RPL18A/RPL38/RPL31/RPL10A/RPL21/RPS21/RPL35/RPL23/RPS10/RPS15A/UBA52/RPS13/RPL30/RPL6/RPL41/RPS7/PABPC1/RPL27/RPS29/RPL36A/RPLP0/RPL28/RPL17/RPL39/RPS28/RPLP2/RPS20
C6	GO:0006612	protein targeting to membrane	77/541	2.44991e-72	1.18712e-69	77	RPL13/RPS18/RPS3/RPS4X/RPL37A/RPL29/RPS14/RPL32/RPLP1/RPL14/RPL13A/RPL3/RPL11/RPS25/RPS12/RPL5/RPS24/RPS3A/RPL36/RPL26/RPL19/RPL27A/RPS11/RPL18/RPL15/RPS6/RPL8/RPL7A/RPL9/RPS2/RPS9/RPL12/RPS23/RPL34/RPL22/RPL23A/RPL37/RPL24/RPL7/RPL35A/RPS27A/RPL4/RPS16/RPS27/RPS8/RPS19/RPS15/RPS5/RPSA/RPL10/RPL18A/RPL38/RPL31/RPL10A/RPL21/RPS21/RPL35/RPL23/RPS10/RPS15A/UBA52/RPS13/RPL30/RPL6/RPL41/RPS7/RPL27/RPS29/RPL36A/RPLP0/RPL28/RPL17/RPL39/RPS28/RPLP2/RPS20/ITGB1BP1
C6	GO:0019083	viral transcription	77/541	6.99565e-70	3.0508e-67	77	RPL13/RPS18/RPS3/RPS4X/RPL37A/RPL29/RPS14/RPL32/RPLP1/RPL14/RPL13A/RPL3/RPL11/RPS25/RPS12/RPL5/RPS24/RPS3A/RPL36/RPL26/RPL19/RPL27A/RPS11/RPL18/RPL15/RPS6/RPL8/RPL7A/RPL9/RPS2/RPS9/RPL12/RPS23/RPL34/RPL22/RPL23A/RPL37/RPL24/RPL7/RPL35A/RPS27A/RPL4/RPS16/RPS27/RPS8/RPS19/RPS15/RPS5/RPSA/RPL10/RPL18A/RPL38/RPL31/RPL10A/RPL21/RPS21/RPL35/RPL23/RPS10/RPS15A/UBA52/RPS13/RPL30/RPL6/RPL41/RPS7/RPL27/RPS29/RPL36A/RPLP0/RPL28/RPL17/RPL39/RPS28/RPLP2/RPS20/MDFIC
C6	GO:0006614	SRP-dependent cotranslational protein targeting to membrane	76/541	3.36094e-94	1.46571e-90	76	RPL13/RPS18/RPS3/RPS4X/RPL37A/RPL29/RPS14/RPL32/RPLP1/RPL14/RPL13A/RPL3/RPL11/RPS25/RPS12/RPL5/RPS24/RPS3A/RPL36/RPL26/RPL19/RPL27A/RPS11/RPL18/RPL15/RPS6/RPL8/RPL7A/RPL9/RPS2/RPS9/RPL12/RPS23/RPL34/RPL22/RPL23A/RPL37/RPL24/RPL7/RPL35A/RPS27A/RPL4/RPS16/RPS27/RPS8/RPS19/RPS15/RPS5/RPSA/RPL10/RPL18A/RPL38/RPL31/RPL10A/RPL21/RPS21/RPL35/RPL23/RPS10/RPS15A/UBA52/RPS13/RPL30/RPL6/RPL41/RPS7/RPL27/RPS29/RPL36A/RPLP0/RPL28/RPL17/RPL39/RPS28/RPLP2/RPS20
C6	GO:0006613	cotranslational protein targeting to membrane	76/541	1.47673e-92	3.22e-89	76	RPL13/RPS18/RPS3/RPS4X/RPL37A/RPL29/RPS14/RPL32/RPLP1/RPL14/RPL13A/RPL3/RPL11/RPS25/RPS12/RPL5/RPS24/RPS3A/RPL36/RPL26/RPL19/RPL27A/RPS11/RPL18/RPL15/RPS6/RPL8/RPL7A/RPL9/RPS2/RPS9/RPL12/RPS23/RPL34/RPL22/RPL23A/RPL37/RPL24/RPL7/RPL35A/RPS27A/RPL4/RPS16/RPS27/RPS8/RPS19/RPS15/RPS5/RPSA/RPL10/RPL18A/RPL38/RPL31/RPL10A/RPL21/RPS21/RPL35/RPL23/RPS10/RPS15A/UBA52/RPS13/RPL30/RPL6/RPL41/RPS7/RPL27/RPS29/RPL36A/RPLP0/RPL28/RPL17/RPL39/RPS28/RPLP2/RPS20
C6	GO:0045047	protein targeting to ER	76/541	1.63274e-91	2.37347e-88	76	RPL13/RPS18/RPS3/RPS4X/RPL37A/RPL29/RPS14/RPL32/RPLP1/RPL14/RPL13A/RPL3/RPL11/RPS25/RPS12/RPL5/RPS24/RPS3A/RPL36/RPL26/RPL19/RPL27A/RPS11/RPL18/RPL15/RPS6/RPL8/RPL7A/RPL9/RPS2/RPS9/RPL12/RPS23/RPL34/RPL22/RPL23A/RPL37/RPL24/RPL7/RPL35A/RPS27A/RPL4/RPS16/RPS27/RPS8/RPS19/RPS15/RPS5/RPSA/RPL10/RPL18A/RPL38/RPL31/RPL10A/RPL21/RPS21/RPL35/RPL23/RPS10/RPS15A/UBA52/RPS13/RPL30/RPL6/RPL41/RPS7/RPL27/RPS29/RPL36A/RPLP0/RPL28/RPL17/RPL39/RPS28/RPLP2/RPS20
C6	GO:0072599	establishment of protein localization to endoplasmic reticulum	76/541	1.55079e-89	1.3526e-86	76	RPL13/RPS18/RPS3/RPS4X/RPL37A/RPL29/RPS14/RPL32/RPLP1/RPL14/RPL13A/RPL3/RPL11/RPS25/RPS12/RPL5/RPS24/RPS3A/RPL36/RPL26/RPL19/RPL27A/RPS11/RPL18/RPL15/RPS6/RPL8/RPL7A/RPL9/RPS2/RPS9/RPL12/RPS23/RPL34/RPL22/RPL23A/RPL37/RPL24/RPL7/RPL35A/RPS27A/RPL4/RPS16/RPS27/RPS8/RPS19/RPS15/RPS5/RPSA/RPL10/RPL18A/RPL38/RPL31/RPL10A/RPL21/RPS21/RPL35/RPL23/RPS10/RPS15A/UBA52/RPS13/RPL30/RPL6/RPL41/RPS7/RPL27/RPS29/RPL36A/RPLP0/RPL28/RPL17/RPL39/RPS28/RPLP2/RPS20
C6	GO:0070972	protein localization to endoplasmic reticulum	76/541	9.19597e-83	5.72909e-80	76	RPL13/RPS18/RPS3/RPS4X/RPL37A/RPL29/RPS14/RPL32/RPLP1/RPL14/RPL13A/RPL3/RPL11/RPS25/RPS12/RPL5/RPS24/RPS3A/RPL36/RPL26/RPL19/RPL27A/RPS11/RPL18/RPL15/RPS6/RPL8/RPL7A/RPL9/RPS2/RPS9/RPL12/RPS23/RPL34/RPL22/RPL23A/RPL37/RPL24/RPL7/RPL35A/RPS27A/RPL4/RPS16/RPS27/RPS8/RPS19/RPS15/RPS5/RPSA/RPL10/RPL18A/RPL38/RPL31/RPL10A/RPL21/RPS21/RPL35/RPL23/RPS10/RPS15A/UBA52/RPS13/RPL30/RPL6/RPL41/RPS7/RPL27/RPS29/RPL36A/RPLP0/RPL28/RPL17/RPL39/RPS28/RPLP2/RPS20
C6	GO:0001503	ossification	53/541	2.02482e-20	4.90568e-18	53	IBSP/OMD/NPNT/SP7/MMP16/BGLAP/ENPP1/COL13A1/FAM20C/FOXC2/RUNX2/ITGA11/BMP3/DLX5/BMP8B/EPHA2/MEF2C/TGFB1/ANKH/PTH1R/MMP13/TNC/LRP5/MRC2/INTU/RPS15/SATB2/RPL38/FGFR3/GPNMB/LRP4/SEMA7A/CTSK/ZHX3/CDH11/COL5A2/SOX9/FBL/TWIST1/RSL1D1/PLXNB1/SPARC/CLIC1/TPM4/COL1A2/TOB2/ID1/ID3/GNAS/COL1A1/GJA1/TMEM119/SYNCRIP
C6	GO:0001501	skeletal system development	51/541	4.42656e-15	9.1925e-13	51	SCIN/MMP16/SFRP4/BGLAP/COL13A1/FAM20C/CHAD/FOXC2/RUNX2/BMP3/PRRX1/DLX6/DLX5/BMP8B/EPHA2/MEF2C/TGFB1/ANKH/VDR/PTH1R/MMP13/LUM/CYP26B1/LRP5/SOX6/ZEB1/FGFR1/SATB2/RPL38/FGFR3/IRX5/CTSK/CDH11/TGFBI/KIAA1217/SULF1/SOX9/PLS3/TWIST1/PLXNB1/SPARC/MDFI/COL1A2/PTPN11/NOTCH2/GNAS/COL1A1/GJA1/TIMP1/TMEM119/PDGFRA
C6	GO:0043062	extracellular structure organization	46/541	1.72222e-15	3.75529e-13	46	IBSP/ITGA10/NPNT/ITGA8/MMP16/COL13A1/NDNF/A2M/COL8A1/FOXC2/ITGA11/COL12A1/TGFB1/COL8A2/PHLDB1/MMP13/TNC/SDC4/SPP1/LUM/THSD4/FN1/BGN/MYO1E/DCN/FBLN2/CTSK/COL5A2/SULF1/FAP/SOX9/TIMP2/FBLN1/SPARC/CST3/PLTP/COL1A2/CAPN2/HTRA1/VWA1/AEBP1/OLFML2A/COL1A1/TIMP1/COL5A1/PDGFRA
C6	GO:0030198	extracellular matrix organization	44/541	1.59984e-16	3.67205e-14	44	IBSP/ITGA10/NPNT/ITGA8/MMP16/COL13A1/NDNF/A2M/COL8A1/FOXC2/ITGA11/COL12A1/TGFB1/COL8A2/PHLDB1/MMP13/TNC/SPP1/LUM/THSD4/FN1/BGN/MYO1E/DCN/FBLN2/CTSK/COL5A2/SULF1/FAP/SOX9/TIMP2/FBLN1/SPARC/CST3/COL1A2/CAPN2/HTRA1/VWA1/AEBP1/OLFML2A/COL1A1/TIMP1/COL5A1/PDGFRA
C6	GO:0022613	ribonucleoprotein complex biogenesis	43/541	9.2832e-14	1.84018e-11	43	FAM207A/RPS14/RPL14/RPL13A/RPL11/RPL5/RPS24/RPL26/RPS6/RPS2/RPS9/RPS23/NOP53/EIF3E/RPL7/RPL35A/RPS16/HSP90AB1/RPS27/RPS19/RPS15/RPL38/PSIP1/GLUL/RPS7/RPL27/NPM1/EIF3F/EIF3L/EIF3D/EIF3G/EIF3H/FBL/RPS28/NSA2/PTGES3/GTF3A/PA2G4/SNRPD2/EIF3I/CEBPZ/NHP2/SRPK2
C6	GO:0022604	regulation of cell morphogenesis	35/541	1.13388e-07	1.12383e-05	35	PTPRD/MAP1B/EZR/BAMBI/SDC2/SKIL/SLIT2/SPP1/FN1/MYH10/NTRK3/S100A13/LRP4/ANXA1/SEMA7A/S100A10/ROBO1/KANK1/CDC42EP5/FGD4/FMNL3/EFNA5/KIF13B/FLNA/FBLN1/PLXNB1/SPARC/CAPZB/ID1/CDC42EP4/TPM1/ITGB1BP1/NEDD9/CDC42EP1/MACF1
C6	GO:0048667	cell morphogenesis involved in neuron differentiation	35/541	3.79661e-06	0.000254724	35	NCAM1/PTPRD/ALCAM/MAP1B/DLX5/EZR/SDC2/MEF2C/NRP2/SKIL/ADARB1/S100A6/SLIT2/SPP1/FN1/MEF2A/UNC5B/RPL24/HSP90AB1/MYH10/SEMA3C/NTRK3/DOCK10/LRP4/SEMA7A/ROBO1/CDH11/EFNA5/C12orf57/KIF13B/FZD3/PIK3R1/ID1/PTPN11/MACF1
C6	GO:0001667	ameboidal-type cell migration	33/541	2.20983e-06	0.00016334	33	FOXC2/EPHA2/MEF2C/TGFB1/NRP2/SLIT2/DAB2IP/SDC4/FN1/FGFR1/SEMA3C/DCN/SERPINF1/ANXA1/GLUL/PRKX/ROBO1/KANK1/FAP/SOX9/EMP2/AKT3/TWIST1/SPARC/ID1/ITGB1BP1/KANK2/PTPRG/IQSEC1/PTPN11/HMGB1/TIMP1/MACF1
C6	GO:0001649	osteoblast differentiation	32/541	1.97194e-13	3.73898e-11	32	IBSP/NPNT/SP7/BGLAP/FAM20C/RUNX2/ITGA11/BMP3/DLX5/EPHA2/MEF2C/PTH1R/TNC/LRP5/MRC2/RPS15/SATB2/GPNMB/SEMA7A/ZHX3/FBL/TWIST1/RSL1D1/CLIC1/TPM4/ID1/ID3/GNAS/COL1A1/GJA1/TMEM119/SYNCRIP
C6	GO:0050673	epithelial cell proliferation	32/541	2.17884e-06	0.00016334	32	COL8A1/CCND1/DLX6/DLX5/EPHA2/MEF2C/TGFB1/NRP2/VDR/COL8A2/DAB2IP/FOXP2/CD109/INTU/FGFR1/MTSS1/SERPINF1/GLUL/PRKX/ROBO1/SULF1/FAP/SOX9/AKT3/TWIST1/SPARC/ID1/HTRA1/ITGB1BP1/NOTCH2/HMGB1/GJA1
C6	GO:0034248	regulation of cellular amide metabolic process	32/541	7.86675e-06	0.000469958	32	DIO2/EEF1A1/RPS3/RPS4X/RPS14/RPL13A/RPL5/RPL26/VIM/RACK1/EIF3E/RPL22/EEF2/SPHK1/RPL10/FOXO3/RPL38/RPL30/CLU/PABPC1/EIF4B/NPM1/EIF3D/EIF3H/GAPDH/YBX3/ZFP36L2/PA2G4/LARP6/EIF1/NCL/SYNCRIP
C6	GO:0016055	Wnt signaling pathway	32/541	5.32523e-05	0.00207351	32	WIF1/CPE/SFRP4/CCND1/NKD2/DLX5/CDH2/ARHGEF19/BAMBI/DKK3/DAB2IP/LRP5/RACK1/PFDN5/RPS27A/IGFBP6/FOXO3/NDRG2/FZD8/UBA52/LRP4/CALM1/KANK1/FZD5/SULF1/SOX9/FZD3/MDFI/DIXDC1/MDFIC/COL1A1/MACF1
C6	GO:0198738	cell-cell signaling by wnt	32/541	5.74644e-05	0.00221772	32	WIF1/CPE/SFRP4/CCND1/NKD2/DLX5/CDH2/ARHGEF19/BAMBI/DKK3/DAB2IP/LRP5/RACK1/PFDN5/RPS27A/IGFBP6/FOXO3/NDRG2/FZD8/UBA52/LRP4/CALM1/KANK1/FZD5/SULF1/SOX9/FZD3/MDFI/DIXDC1/MDFIC/COL1A1/MACF1
C6	GO:0001654	eye development	31/541	5.57612e-08	6.47571e-06	31	TBX2/COL8A1/FOXC2/EPHA2/FAT1/TGFB1/COL8A2/SKIL/SDK2/FOXP2/LRP5/ZEB1/VIM/RPL24/PFDN5/MYH10/NTRK3/SERPINF1/CRYAB/HIPK1/IRX5/IMPDH2/COL5A2/FZD5/SOX9/TWIST1/C12orf57/CST3/GJA1/COL5A1/PDGFRA
C6	GO:0150063	visual system development	31/541	7.26472e-08	7.72718e-06	31	TBX2/COL8A1/FOXC2/EPHA2/FAT1/TGFB1/COL8A2/SKIL/SDK2/FOXP2/LRP5/ZEB1/VIM/RPL24/PFDN5/MYH10/NTRK3/SERPINF1/CRYAB/HIPK1/IRX5/IMPDH2/COL5A2/FZD5/SOX9/TWIST1/C12orf57/CST3/GJA1/COL5A1/PDGFRA
C6	GO:0048880	sensory system development	31/541	1.00476e-07	1.01901e-05	31	TBX2/COL8A1/FOXC2/EPHA2/FAT1/TGFB1/COL8A2/SKIL/SDK2/FOXP2/LRP5/ZEB1/VIM/RPL24/PFDN5/MYH10/NTRK3/SERPINF1/CRYAB/HIPK1/IRX5/IMPDH2/COL5A2/FZD5/SOX9/TWIST1/C12orf57/CST3/GJA1/COL5A1/PDGFRA
C6	GO:0002181	cytoplasmic translation	30/541	1.20384e-27	3.0882e-25	30	RPL32/RPL13A/RPL11/RPL36/RPL19/RPL18/RPL8/RPS23/EIF3E/EEF2/RPL24/RPL18A/RPL38/RPL31/RPL10A/RPS21/RPL30/RPL6/RPL41/RPS29/RPL36A/EIF3F/EIF3L/EIF3D/EIF3G/EIF3H/RPL39/RPS28/YBX3/EIF3I
C6	GO:0061458	reproductive system development	30/541	1.90985e-05	0.000885945	30	SERPINE2/HEY2/CCND1/VDR/SLIT2/TNC/SPP1/DLX3/RPS6/PTGIS/HSP90AB1/PLEKHA5/CRIP1/FOXO3/DCN/SERPINF1/IRX5/FZD5/SULF1/SOX9/FLNA/AXL/CST3/MDFI/YBX3/HTRA1/PTPN11/EIF2S2/GJA1/PDGFRA
C6	GO:0061564	axon development	30/541	2.82496e-05	0.00121977	30	NCAM1/ALCAM/MAP1B/DLX5/EZR/NRP2/SKIL/ADARB1/S100A6/SLIT2/TNC/SPP1/FN1/UNC5B/RPL24/HSP90AB1/MYH10/SEMA3C/NTRK3/LRP4/SEMA7A/ROBO1/CDH11/EFNA5/C12orf57/KIF13B/FZD3/PIK3R1/PTPN11/MACF1
C6	GO:0051493	regulation of cytoskeleton organization	30/541	0.000110216	0.0035604	30	SCIN/CHMP4C/MAP1B/ARHGEF19/LIMCH1/MEF2C/TGFB1/PHLDB1/SLIT2/SDC4/RPS3/NTRK3/S100A10/NPM1/KANK1/CDC42EP5/EFNA5/FLNA/PLXNB1/ARL2/DIXDC1/PIK3R1/GSN/ID1/CAPN2/TPM1/ITGB1BP1/DSTN/NOTCH2/PDGFRA
C6	GO:0042254	ribosome biogenesis	29/541	3.00897e-12	5.46755e-10	29	FAM207A/RPS14/RPL14/RPL11/RPL5/RPS24/RPL26/RPS6/RPS2/RPS9/NOP53/RPL7/RPL35A/RPS16/RPS27/RPS19/RPS15/RPL38/GLUL/RPS7/RPL27/NPM1/FBL/RPS28/NSA2/GTF3A/PA2G4/CEBPZ/NHP2
C6	GO:0061448	connective tissue development	29/541	2.9235e-10	4.55336e-08	29	SCIN/PDGFD/FOXC2/RUNX2/BMP3/PRRX1/BMP8B/MEF2C/TGFB1/PTH1R/MMP13/LUM/LRP5/SOX6/ZEB1/FGFR1/CRIP1/SATB2/FGFR3/ACTA2/CTSK/TGFBI/SULF1/SOX9/ARRDC3/GNAS/COL1A1/TIMP1/COL5A1
C6	GO:0090130	tissue migration	29/541	2.04233e-06	0.000156256	29	FOXC2/EPHA2/MEF2C/TGFB1/NRP2/SLIT2/DAB2IP/FGFR1/DCN/SERPINF1/ANXA1/GLUL/ACTA2/PRKX/ROBO1/KANK1/FAP/SOX9/EMP2/AKT3/SPARC/ID1/ITGB1BP1/KANK2/PTPRG/IQSEC1/PTPN11/HMGB1/MACF1
C6	GO:0007409	axonogenesis	29/541	9.60811e-06	0.000499967	29	NCAM1/ALCAM/MAP1B/DLX5/EZR/NRP2/SKIL/ADARB1/S100A6/SLIT2/SPP1/FN1/UNC5B/RPL24/HSP90AB1/MYH10/SEMA3C/NTRK3/LRP4/SEMA7A/ROBO1/CDH11/EFNA5/C12orf57/KIF13B/FZD3/PIK3R1/PTPN11/MACF1
C6	GO:0006417	regulation of translation	29/541	1.16428e-05	0.000583427	29	DIO2/RPS3/RPS4X/RPS14/RPL13A/RPL5/RPL26/VIM/RACK1/EIF3E/RPL22/EEF2/RPL10/FOXO3/RPL38/RPL30/PABPC1/EIF4B/NPM1/EIF3D/EIF3H/GAPDH/YBX3/ZFP36L2/PA2G4/LARP6/EIF1/NCL/SYNCRIP
C6	GO:0048568	embryonic organ development	29/541	2.4338e-05	0.0010721	29	ITGA8/MMP16/TBX2/FOXC2/HEY2/RUNX2/PRRX1/DLX6/DLX5/EPHA2/MEF2C/TGFB1/ZEB1/FGFR1/SATB2/RPL10/RPL38/MAFB/HIPK1/IRX5/FZD5/SOX9/TWIST1/FZD3/MDFI/ID3/GNAS/GJA1/PDGFRA
C6	GO:0048608	reproductive structure development	29/541	4.28053e-05	0.00176107	29	SERPINE2/HEY2/CCND1/VDR/SLIT2/TNC/SPP1/DLX3/RPS6/PTGIS/HSP90AB1/CRIP1/FOXO3/DCN/SERPINF1/IRX5/FZD5/SULF1/SOX9/FLNA/AXL/CST3/MDFI/YBX3/HTRA1/PTPN11/EIF2S2/GJA1/PDGFRA
C6	GO:0043010	camera-type eye development	28/541	9.44392e-08	9.80594e-06	28	TBX2/COL8A1/FOXC2/EPHA2/FAT1/TGFB1/COL8A2/SKIL/SDK2/FOXP2/LRP5/ZEB1/VIM/RPL24/PFDN5/MYH10/NTRK3/SERPINF1/CRYAB/HIPK1/IRX5/IMPDH2/FZD5/SOX9/TWIST1/C12orf57/GJA1/PDGFRA
C6	GO:0010631	epithelial cell migration	28/541	3.71115e-06	0.000254724	28	FOXC2/EPHA2/MEF2C/TGFB1/NRP2/SLIT2/DAB2IP/FGFR1/DCN/SERPINF1/ANXA1/GLUL/PRKX/ROBO1/KANK1/FAP/SOX9/EMP2/AKT3/SPARC/ID1/ITGB1BP1/KANK2/PTPRG/IQSEC1/PTPN11/HMGB1/MACF1
C6	GO:0090132	epithelium migration	28/541	4.36099e-06	0.000283855	28	FOXC2/EPHA2/MEF2C/TGFB1/NRP2/SLIT2/DAB2IP/FGFR1/DCN/SERPINF1/ANXA1/GLUL/PRKX/ROBO1/KANK1/FAP/SOX9/EMP2/AKT3/SPARC/ID1/ITGB1BP1/KANK2/PTPRG/IQSEC1/PTPN11/HMGB1/MACF1
C6	GO:0042692	muscle cell differentiation	28/541	4.8505e-06	0.000311074	28	NPNT/ITGA8/TBX2/HEY2/CD9/CDH2/MEF2C/TGFB1/CDH15/CYP26B1/SOX6/ZEB1/MEF2A/SGCD/SYNE1/MEGF10/MYH10/ACTG1/TANC1/SOX9/IL4R/BHLHE41/YBX1/CAPN2/TPM1/LMNA/TMEM119/PDGFRA
C6	GO:0007517	muscle organ development	28/541	4.04442e-05	0.00167978	28	TBX2/FOXC2/HEY2/ITGA11/MEF2C/TGFB1/ADARB1/FOXP2/CYP26B1/SOX6/MEF2A/SGCD/MEGF10/EEF2/FGFR1/DCN/CRYAB/ZFHX3/SMAD7/TWIST1/SVIL/FLNB/ID3/YBX3/TPM1/GJA1/FXR1/TAGLN
C6	GO:0034660	ncRNA metabolic process	28/541	0.000525749	0.0114069	28	FAM207A/RPS14/RPL14/RPL11/RPL5/RPS24/RPL26/RPS6/RPS2/RPS9/NOP53/RPL7/RPL35A/RPS16/RPS27/RPS19/RPS15/RPS7/RPL27/FBL/RPS28/TRIR/NSA2/GTF3A/RTRAF/PA2G4/NCL/NHP2
C6	GO:0016072	rRNA metabolic process	27/541	2.46705e-11	4.30352e-09	27	FAM207A/RPS14/RPL14/RPL11/RPL5/RPS24/RPL26/RPS6/RPS2/RPS9/NOP53/RPL7/RPL35A/RPS16/RPS27/RPS19/RPS15/RPS7/RPL27/FBL/RPS28/TRIR/NSA2/GTF3A/PA2G4/NCL/NHP2
C6	GO:0031589	cell-substrate adhesion	27/541	1.84491e-06	0.000143672	27	ITGA10/NPNT/ITGA8/COL13A1/NDNF/COL8A1/ITGA11/LIMCH1/PPFIA2/SDC4/FN1/LGALS1/S100A10/PRKX/KANK1/EFNA5/EMP2/FLNA/FBLN1/AXL/ARL2/PIK3R1/ID1/ITGB1BP1/NEDD9/COL1A1/MACF1
C6	GO:0046677	response to antibiotic	27/541	2.6202e-06	0.000187323	27	PDGFD/BGLAP/CCND1/MEF2C/TNC/RPS3/RACK1/EEF2/SPHK1/CRIP1/NTRK3/FOXO3/RPL10A/RPL23/CRYAB/CLU/EFNA5/HNRNPA1/SPARC/AXL/CST3/GSN/ID1/ID3/CAPN2/NET1/COL1A1
C6	GO:0060537	muscle tissue development	27/541	6.41475e-05	0.00241162	27	ITGA8/TBX2/FOXC2/HEY2/MEF2C/TGFB1/FOXP2/CYP26B1/SOX6/MEF2A/SGCD/MEGF10/EEF2/MYH10/FGFR1/SEMA3C/DCN/SMAD7/SOX9/TWIST1/SVIL/FLNB/YBX3/TPM1/LMNA/GJA1/PDGFRA
C6	GO:0003012	muscle system process	27/541	0.000551464	0.0117889	27	NPNT/HEY2/MEF2C/MEF2A/SGCD/VIM/EEF2/SPHK1/FOXO3/CRYAB/ACTA2/TPM2/SYNM/CALM1/SMAD7/SULF1/C12orf57/FLNA/FXYD1/ASPH/GSN/SSPN/TPM4/TPM1/LMNA/CALM2/GJA1
C6	GO:0090287	regulation of cellular response to growth factor stimulus	26/541	3.15025e-07	2.80373e-05	26	NPNT/ITGA8/SFRP4/FAM20C/RUNX2/BAMBI/DKK3/TGFB1/NBL1/SLIT2/LTBP1/DAB2IP/CD109/ZEB1/RPS27A/HSP90AB1/FGFR1/NTRK3/DCN/UBA52/EPN2/ROBO1/SMAD7/SULF1/HTRA1/LTBP4
C6	GO:0034330	cell junction organization	26/541	3.38015e-07	2.89676e-05	26	CADM1/AFDN/CD9/CDH2/EPHA2/LIMCH1/TGFB1/CDH15/SDK2/SDC4/FN1/ACTG1/KIFC3/HIPK1/S100A10/SMAD7/CDH11/FZD5/EFNA5/TJP1/FLNA/ARL2/ITGB1BP1/IQSEC1/GJA1/MACF1
C6	GO:0001655	urogenital system development	26/541	6.35574e-06	0.000384963	26	NPNT/ITGA8/PDGFD/FOXC2/MEF2C/TGFB1/SLIT2/TNC/SDC4/CYP26B1/FGFR1/CRIP1/MYO1E/MTSS1/DCN/SERPINF1/LRP4/ACTA2/PRKX/SMAD7/SULF1/IRX3/SOX9/ID3/KANK2/PDGFRA
C6	GO:0050678	regulation of epithelial cell proliferation	26/541	6.00837e-05	0.00227848	26	CCND1/DLX6/DLX5/MEF2C/TGFB1/NRP2/VDR/DAB2IP/FOXP2/CD109/INTU/FGFR1/MTSS1/SERPINF1/GLUL/ROBO1/SULF1/SOX9/AKT3/TWIST1/SPARC/ID1/HTRA1/NOTCH2/HMGB1/GJA1
C6	GO:0010975	regulation of neuron projection development	26/541	0.00163522	0.0280755	26	PTPRD/NDNF/MAP1B/DPYSL3/PRRX1/SDC2/MEF2C/SKIL/SLIT2/DAB2IP/SPP1/FN1/VIM/LGALS1/FGFR1/NTRK3/SERPINF1/LRP4/SEMA7A/ROBO1/KANK1/EFNA5/KIF13B/ID1/PTPRG/MACF1
C6	GO:0002521	leukocyte differentiation	26/541	0.00355456	0.047405	26	BGLAP/FAM20C/RUNX2/EPHA2/MEF2C/TGFB1/CYP26B1/CD109/ZEB1/RPS6/RPL22/LGALS1/FZD8/DOCK10/MAFB/ANXA1/SMAD7/FZD5/AXL/IL4R/PIK3R1/TOB2/ZFP36L2/NOTCH2/HMGB1/GNAS
C6	GO:0060348	bone development	25/541	5.73701e-10	8.62727e-08	25	MMP16/SFRP4/COL13A1/FAM20C/CHAD/RUNX2/DLX5/MEF2C/TGFB1/MMP13/CYP26B1/LRP5/FGFR3/SULF1/SOX9/PLS3/TWIST1/PLXNB1/SPARC/PTPN11/NOTCH2/GNAS/COL1A1/GJA1/TMEM119
C6	GO:0048705	skeletal system morphogenesis	25/541	2.88355e-09	4.0565e-07	25	MMP16/SFRP4/COL13A1/CHAD/FOXC2/RUNX2/PRRX1/DLX5/MEF2C/TGFB1/MMP13/CYP26B1/LRP5/ZEB1/FGFR1/SATB2/FGFR3/IRX5/SOX9/TWIST1/MDFI/GNAS/COL1A1/TMEM119/PDGFRA
C6	GO:0071559	response to transforming growth factor beta	25/541	7.1222e-08	7.72718e-06	25	NPNT/ITGA8/PDGFD/BAMBI/DKK3/MEF2C/TGFB1/SKIL/LTBP1/CD109/SOX6/ZEB1/RPS27A/HSP90AB1/UBA52/ZFHX3/SMAD7/SOX9/NR3C1/COL1A2/ID1/HTRA1/ZFP36L2/LTBP4/COL1A1
C6	GO:0090596	sensory organ morphogenesis	25/541	1.7082e-07	1.61217e-05	25	ITGA8/TBX2/COL8A1/PRRX1/DLX6/DLX5/EPHA2/FAT1/COL8A2/SDK2/CYP26B1/LRP5/ZEB1/FGFR1/RPL38/MAFB/HIPK1/IRX5/COL5A2/FZD5/SOX9/TWIST1/C12orf57/FZD3/COL5A1
C6	GO:0048562	embryonic organ morphogenesis	25/541	1.10081e-06	9.05782e-05	25	ITGA8/MMP16/TBX2/FOXC2/RUNX2/PRRX1/DLX6/DLX5/EPHA2/MEF2C/ZEB1/FGFR1/SATB2/RPL38/MAFB/HIPK1/IRX5/FZD5/SOX9/TWIST1/FZD3/MDFI/GNAS/GJA1/PDGFRA
C6	GO:0014706	striated muscle tissue development	25/541	0.000205298	0.00585961	25	TBX2/FOXC2/HEY2/MEF2C/TGFB1/FOXP2/CYP26B1/SOX6/MEF2A/SGCD/MEGF10/EEF2/MYH10/FGFR1/SEMA3C/DCN/SMAD7/TWIST1/SVIL/FLNB/YBX3/TPM1/LMNA/GJA1/PDGFRA
C6	GO:0045785	positive regulation of cell adhesion	25/541	0.000330191	0.0081816	25	IBSP/NPNT/NDNF/AFDN/COL8A1/FOXC2/TGFB1/SDC4/RPS3/FN1/LGALS1/ANXA1/S100A10/ZFHX3/SMAD7/EMP2/FLNA/IL4R/ARL2/PIK3R1/TPM1/ITGB1BP1/PTPN11/HMGB1/NEDD9
C6	GO:0050808	synapse organization	25/541	0.000414755	0.009777	25	PTPRD/MAP1B/CDH2/MEF2C/NRP2/SDK2/THBS2/DAB2IP/TNC/MYH10/NTRK3/ARHGAP22/ACTG1/DOCK10/LRP4/TANC1/FZD5/EFNA5/PLXNB1/SPARC/CAST/SYNPO/CHCHD10/NDRG1/TUBA1A
C6	GO:0050769	positive regulation of neurogenesis	25/541	0.00306818	0.0428856	25	PTPRD/SERPINE2/NDNF/MAP1B/DPYSL3/MEF2C/TGFB1/SKIL/NBL1/SLIT2/DAB2IP/FN1/ZEB1/FGFR1/NTRK3/SERPINF1/SEMA7A/ROBO1/TCF4/IRX3/EFNA5/TIMP2/FLNA/FZD3/MACF1
C6	GO:0009636	response to toxic substance	25/541	0.00962918	0.0891071	25	PDGFD/BGLAP/CCND1/MAP1B/ADIRF/TNC/RPS3/RACK1/EEF2/SPHK1/NTRK3/FOXO3/RPL10A/UBA52/CRYAB/ESD/HNRNPA1/SPARC/AXL/CST3/SELENOW/GSN/CAPN2/NET1/COL1A1
C6	GO:0043410	positive regulation of MAPK cascade	25/541	0.00962918	0.0891071	25	NPNT/CSPG4/CDH2/TGFB1/DAB2IP/RPS3/SPHK1/RPS27A/FGFR1/NTRK3/FGFR3/FZD8/GPNMB/UBA52/SEMA7A/ARL6IP5/ROBO1/FZD5/TIMP2/NENF/MDFIC/PTPN11/NOTCH2/HMGB1/PDGFRA
C6	GO:0031214	biomineral tissue development	24/541	3.98293e-11	6.6806e-09	24	IBSP/OMD/KLK4/BGLAP/ENPP1/FAM20C/WDR72/HEY2/MEF2C/TGFB1/ANKH/PTH1R/MMP13/SPP1/FGFR3/GPNMB/FAM20A/SOX9/TWIST1/COL1A2/ITGB1BP1/COL1A1/GJA1/TMEM119
C6	GO:0071560	cellular response to transforming growth factor beta stimulus	24/541	1.73749e-07	1.61217e-05	24	NPNT/ITGA8/PDGFD/BAMBI/DKK3/MEF2C/TGFB1/SKIL/LTBP1/CD109/SOX6/ZEB1/RPS27A/HSP90AB1/UBA52/SMAD7/SOX9/NR3C1/COL1A2/ID1/HTRA1/ZFP36L2/LTBP4/COL1A1
C6	GO:0001822	kidney development	24/541	3.68238e-06	0.000254724	24	NPNT/ITGA8/PDGFD/FOXC2/MEF2C/TGFB1/SLIT2/SDC4/CYP26B1/FGFR1/MYO1E/MTSS1/DCN/SERPINF1/LRP4/ACTA2/PRKX/SMAD7/SULF1/IRX3/SOX9/ID3/KANK2/PDGFRA
C6	GO:0072001	renal system development	24/541	9.09116e-06	0.000489463	24	NPNT/ITGA8/PDGFD/FOXC2/MEF2C/TGFB1/SLIT2/SDC4/CYP26B1/FGFR1/MYO1E/MTSS1/DCN/SERPINF1/LRP4/ACTA2/PRKX/SMAD7/SULF1/IRX3/SOX9/ID3/KANK2/PDGFRA
C6	GO:0034470	ncRNA processing	24/541	1.02003e-05	0.000523335	24	FAM207A/RPS14/RPL14/RPL11/RPL5/RPS24/RPL26/RPS6/RPS2/RPS9/RPL7/RPL35A/RPS16/RPS27/RPS19/RPS15/RPS7/RPL27/FBL/RPS28/NSA2/RTRAF/PA2G4/NHP2
C6	GO:0007178	transmembrane receptor protein serine/threonine kinase signaling pathway	24/541	5.00466e-05	0.00200232	24	NPNT/ITGA8/SFRP4/RUNX2/DLX5/BAMBI/DKK3/TGFB1/SKIL/NBL1/LTBP1/CD109/ZEB1/VIM/RPS27A/HSP90AB1/UBA52/LRP4/SMAD7/SULF1/COL1A2/ID1/HTRA1/LTBP4
C6	GO:0043087	regulation of GTPase activity	24/541	0.00162666	0.028039	24	SRGAP3/AFDN/EPHA2/ARHGEF19/SLIT2/DAB2IP/RGS11/RACK1/ARHGAP44/NTRK3/ARHGAP22/DOCK10/S100A10/FGD4/EFNA5/PLXNB1/ARL2/GPSM1/ITGB1BP1/RGS3/NET1/IQSEC1/NEDD9/SRGAP1
C6	GO:0030099	myeloid cell differentiation	24/541	0.00168004	0.028732	24	SCIN/BGLAP/FAM20C/EPHA2/MEF2C/TGFB1/CD109/RPS14/SOX6/RPS6/RPS19/FOXO3/MAFB/PRKX/KLF13/HIST1H4C/PIK3R1/ADGRF5/TOB2/PTPN11/P4HTM/NOTCH2/KMT2E/GNAS
C6	GO:1901342	regulation of vasculature development	24/541	0.00260019	0.0392368	24	PDGFD/FOXC2/HEY2/EPHA2/THBS2/DAB2IP/SPHK1/PTGIS/DCN/GPNMB/SERPINF1/EPN2/ANXA1/HIPK1/GLUL/BTG1/SULF1/EMP2/AKT3/TWIST1/SPARC/PKM/ID1/ITGB1BP1
C6	GO:0050878	regulation of body fluid levels	24/541	0.0173496	0.129115	24	SERPINE2/A2M/CCND1/CD9/VDR/CYP26B1/ACTG1/FAP/EMP2/FLNA/FBLN1/PIK3R1/CAPZB/CLIC1/DGKH/COL1A2/CD59/JMJD1C/PTPN11/APRT/GNAS/COL1A1/GJA1/PDGFRA
C6	GO:0006364	rRNA processing	23/541	2.45169e-10	3.95993e-08	23	FAM207A/RPS14/RPL14/RPL11/RPL5/RPS24/RPL26/RPS6/RPS2/RPS9/RPL7/RPL35A/RPS16/RPS27/RPS19/RPS15/RPS7/RPL27/FBL/RPS28/NSA2/PA2G4/NHP2
C6	GO:0032970	regulation of actin filament-based process	23/541	0.000297338	0.00750513	23	SCIN/ARHGEF19/LIMCH1/MEF2C/TGFB1/SLIT2/SDC4/NTRK3/S100A10/KANK1/CDC42EP5/EFNA5/FLNA/DIXDC1/PIK3R1/GSN/ID1/TPM1/ITGB1BP1/CNN2/DSTN/NOTCH2/PDGFRA
C6	GO:0051271	negative regulation of cellular component movement	23/541	0.000765265	0.015595	23	AFDN/DPYSL3/CD9/LIMCH1/MEF2C/TGFB1/NBL1/ADARB1/SLIT2/DAB2IP/FOXO3/DCN/SERPINF1/ROBO1/SMAD7/KANK1/SULF1/FBLN1/TPM1/ITGB1BP1/PTPRG/HMGB1/TIMP1
C6	GO:0040013	negative regulation of locomotion	23/541	0.00117928	0.0221114	23	AFDN/DPYSL3/LIMCH1/MEF2C/TGFB1/NBL1/ADARB1/SLIT2/DAB2IP/FOXO3/DCN/SERPINF1/ROBO1/SMAD7/KANK1/SULF1/ARRDC3/FBLN1/TPM1/ITGB1BP1/PTPRG/HMGB1/TIMP1
C6	GO:0042110	T cell activation	23/541	0.00854267	0.0827862	23	RUNX2/TGFB1/SDC4/RPS3/CYP26B1/ZEB1/RPS6/RPL22/LGALS1/FZD8/GPNMB/MAFB/ANXA1/SMAD7/FZD5/KIF13B/IL4R/PIK3R1/GSN/ZFP36L2/PTPN11/HMGB1/GJA1
C6	GO:0002683	negative regulation of immune system process	23/541	0.0104403	0.0931087	23	A2M/EZR/TGFB1/NBL1/SLIT2/DAB2IP/SDC4/RPS19/GPNMB/MAFB/ANXA1/SMAD7/KLF13/SOX9/AXL/IL4R/HIST1H4C/PIK3R1/ADGRF5/TOB2/CD59/HTRA1/HMGB1
C6	GO:0009991	response to extracellular stimulus	23/541	0.029462	0.184074	23	BGLAP/CCND1/MAP1B/TGFB1/VDR/TNC/SPP1/CYP26B1/EEF2/RPS19/FOXO3/GLUL/HNRNPA1/SPARC/AXL/CST3/NENF/PKM/GSN/KANK2/DAP/SESN3/COL1A1
C6	GO:0051216	cartilage development	22/541	3.31697e-08	4.2545e-06	22	SCIN/RUNX2/BMP3/PRRX1/BMP8B/MEF2C/TGFB1/PTH1R/MMP13/LUM/SOX6/ZEB1/FGFR1/SATB2/FGFR3/CTSK/TGFBI/SULF1/SOX9/GNAS/COL1A1/TIMP1
C6	GO:0030278	regulation of ossification	22/541	1.65057e-07	1.59959e-05	22	OMD/NPNT/BGLAP/ENPP1/FAM20C/RUNX2/MEF2C/TGFB1/ANKH/LRP5/INTU/LRP4/ZHX3/SOX9/TWIST1/CLIC1/TOB2/ID1/ID3/GNAS/GJA1/TMEM119
C6	GO:0048872	homeostasis of number of cells	22/541	4.26351e-06	0.000281714	22	CDH2/MEF2C/TGFB1/SKIL/RPS14/SOX6/RPS24/RPS6/RPS19/FOXO3/DOCK10/MAFB/ANXA1/KLF13/SOX9/AKT3/AXL/ADGRF5/PTPN11/P4HTM/HMGB1/KMT2E
C6	GO:0032956	regulation of actin cytoskeleton organization	22/541	0.000106761	0.00347452	22	SCIN/ARHGEF19/LIMCH1/MEF2C/TGFB1/SLIT2/SDC4/NTRK3/S100A10/KANK1/CDC42EP5/EFNA5/FLNA/DIXDC1/PIK3R1/GSN/ID1/TPM1/ITGB1BP1/DSTN/NOTCH2/PDGFRA
C6	GO:2000146	negative regulation of cell motility	22/541	0.000912492	0.0180062	22	AFDN/DPYSL3/LIMCH1/MEF2C/TGFB1/NBL1/ADARB1/SLIT2/DAB2IP/FOXO3/DCN/SERPINF1/ROBO1/SMAD7/KANK1/SULF1/FBLN1/TPM1/ITGB1BP1/PTPRG/HMGB1/TIMP1
C6	GO:0042176	regulation of protein catabolic process	22/541	0.00118137	0.0221114	22	SERPINE2/NKD2/EZR/DAB2IP/EEF1A1/RPL11/RPL5/RACK1/NOP53/HSP90AB1/RPL23/CLU/RPS7/SMAD7/SVIP/SOX9/FLNA/CST3/CAMLG/MAP1A/GJA1/TIMP1
C6	GO:0035690	cellular response to drug	22/541	0.00156953	0.0273945	22	PDGFD/MEF2C/TGFB1/FBXO32/SLIT2/ADIRF/RPS3/VIM/RACK1/SPHK1/HSP90AB1/FOXO3/SERPINF1/EFNA5/SOX9/HNRNPA1/AXL/CST3/NR3C1/ID1/MT2A/NET1
C6	GO:0045765	regulation of angiogenesis	22/541	0.00314021	0.0434807	22	FOXC2/EPHA2/THBS2/DAB2IP/SPHK1/PTGIS/DCN/GPNMB/SERPINF1/EPN2/ANXA1/HIPK1/GLUL/BTG1/SULF1/EMP2/AKT3/TWIST1/SPARC/PKM/ID1/ITGB1BP1
C6	GO:0007389	pattern specification process	22/541	0.00655787	0.0704406	22	TBX2/FOXC2/HEY2/MEF2C/NRP2/NBL1/CYP26B1/ZEB1/INTU/FGFR1/SEMA3C/SATB2/LRP4/MAFB/HIPK1/ROBO1/FZD5/IRX3/MDFI/ASPH/DYNC2H1/GJA1
C6	GO:0001933	negative regulation of protein phosphorylation	22/541	0.00814777	0.0807555	22	ENPP1/EZR/TGFB1/ADARB1/SLIT2/DAB2IP/CD109/LRP5/RACK1/NTRK3/NDRG2/CNKSR3/CALM1/SMAD7/NPM1/TWIST1/FBLN1/RTRAF/ITGB1BP1/RGS3/CALM2/PTPN13
C6	GO:0048732	gland development	22/541	0.00953568	0.088857	22	SERPINE2/TBX2/CCND1/EPHA2/DKK3/TGFB1/VDR/TNC/FGFR1/SEMA3C/CRIP1/SERPINF1/RPL30/MAFB/ROBO1/SULF1/SOX9/CST3/PKM/APRT/GJA1/PDGFRA
C6	GO:0042326	negative regulation of phosphorylation	22/541	0.0209492	0.148191	22	ENPP1/EZR/TGFB1/ADARB1/SLIT2/DAB2IP/CD109/LRP5/RACK1/NTRK3/NDRG2/CNKSR3/CALM1/SMAD7/NPM1/TWIST1/FBLN1/RTRAF/ITGB1BP1/RGS3/CALM2/PTPN13
C6	GO:0016049	cell growth	22/541	0.0265072	0.171765	22	SERPINE2/ENPP1/ALCAM/MAP1B/TGFB1/NRP2/SLIT2/SPP1/FN1/RACK1/SPHK1/HSP90AB1/NTRK3/SEMA7A/CRYAB/BTG1/EFNA5/SOX9/NET1/LTBP4/GJA1/MACF1
C6	GO:1903706	regulation of hemopoiesis	22/541	0.0276286	0.175896	22	SCIN/BGLAP/MEF2C/TGFB1/CYP26B1/ZEB1/FOXO3/MAFB/ANXA1/SMAD7/KLF13/AXL/IL4R/HIST1H4C/PIK3R1/TOB2/ZFP36L2/P4HTM/NOTCH2/HMGB1/KMT2E/GNAS
C6	GO:0022411	cellular component disassembly	22/541	0.0440608	0.221881	22	SCIN/MMP16/A2M/MAP1B/TGFB1/MMP13/RPL23/H1F0/TOMM7/CTSK/FZD5/FAP/TIMP2/CST3/ASPH/GSN/CAPN2/HTRA1/DSTN/CHCHD10/HMGB1/TIMP1
C6	GO:0022618	ribonucleoprotein complex assembly	21/541	1.53031e-06	0.00012134	21	RPS14/RPL13A/RPL11/RPL5/RPS23/NOP53/EIF3E/HSP90AB1/RPS19/RPL38/PSIP1/NPM1/EIF3F/EIF3L/EIF3D/EIF3G/EIF3H/PTGES3/SNRPD2/EIF3I/SRPK2
C6	GO:0071826	ribonucleoprotein complex subunit organization	21/541	3.74384e-06	0.000254724	21	RPS14/RPL13A/RPL11/RPL5/RPS23/NOP53/EIF3E/HSP90AB1/RPS19/RPL38/PSIP1/NPM1/EIF3F/EIF3L/EIF3D/EIF3G/EIF3H/PTGES3/SNRPD2/EIF3I/SRPK2
C6	GO:0010769	regulation of cell morphogenesis involved in differentiation	21/541	4.44122e-05	0.00179648	21	PTPRD/MAP1B/SDC2/SKIL/SLIT2/SPP1/FN1/NTRK3/LRP4/SEMA7A/S100A10/ROBO1/KANK1/EFNA5/KIF13B/FLNA/FBLN1/ID1/ITGB1BP1/NEDD9/MACF1
C6	GO:0031647	regulation of protein stability	21/541	8.50727e-05	0.00303214	21	INSC/RPL11/RPL5/NOP53/HSP90AB1/RPL23/CRYAB/CLU/TOMM7/RPS7/SMAD7/GAPDH/FLNA/ASPH/PIK3R1/GSN/PTGES3/ID1/CAMLG/ATP1B3/LMNA
C6	GO:0043542	endothelial cell migration	21/541	9.93835e-05	0.00330848	21	FOXC2/EPHA2/MEF2C/TGFB1/NRP2/SLIT2/DAB2IP/FGFR1/DCN/SERPINF1/ANXA1/GLUL/PRKX/ROBO1/FAP/EMP2/AKT3/SPARC/ID1/ITGB1BP1/HMGB1
C6	GO:0010632	regulation of epithelial cell migration	21/541	0.000250607	0.00674628	21	FOXC2/EPHA2/MEF2C/TGFB1/NRP2/SLIT2/DAB2IP/FGFR1/DCN/SERPINF1/ANXA1/GLUL/SOX9/EMP2/AKT3/SPARC/ITGB1BP1/PTPRG/IQSEC1/HMGB1/MACF1
C6	GO:1902903	regulation of supramolecular fiber organization	21/541	0.000575478	0.012124	21	SCIN/MAP1B/LIMCH1/MEF2C/SLIT2/SDC4/RPS3/CRYAB/S100A10/CLU/KANK1/CDC42EP5/FLNA/ARL2/PIK3R1/GSN/ID1/TPM1/ITGB1BP1/DSTN/AEBP1
C6	GO:0030336	negative regulation of cell migration	21/541	0.00121744	0.0226891	21	AFDN/DPYSL3/LIMCH1/MEF2C/TGFB1/NBL1/ADARB1/SLIT2/DAB2IP/FOXO3/DCN/SERPINF1/ROBO1/SMAD7/KANK1/SULF1/TPM1/ITGB1BP1/PTPRG/HMGB1/TIMP1
C6	GO:0030111	regulation of Wnt signaling pathway	21/541	0.00169196	0.0288227	21	WIF1/SFRP4/NKD2/DLX5/CDH2/BAMBI/DKK3/DAB2IP/RACK1/PFDN5/IGFBP6/FOXO3/LRP4/KANK1/SULF1/SOX9/MDFI/DIXDC1/MDFIC/COL1A1/MACF1
C6	GO:0006936	muscle contraction	21/541	0.0018165	0.0303516	21	NPNT/SGCD/VIM/EEF2/SPHK1/CRYAB/ACTA2/TPM2/SYNM/CALM1/SMAD7/SULF1/C12orf57/FLNA/FXYD1/ASPH/SSPN/TPM4/TPM1/CALM2/GJA1
C6	GO:0045666	positive regulation of neuron differentiation	21/541	0.00273929	0.0409111	21	PTPRD/NDNF/MAP1B/DPYSL3/MEF2C/SKIL/NBL1/SLIT2/DAB2IP/FN1/ZEB1/FGFR1/NTRK3/SERPINF1/SEMA7A/ROBO1/TCF4/IRX3/EFNA5/TIMP2/MACF1
C6	GO:0051098	regulation of binding	21/541	0.00415584	0.052685	21	HEY2/BAMBI/MEF2C/TGFB1/DAB2IP/RPL11/EIF3E/HSP90AB1/H1F0/S100A10/EIF3D/TWIST1/MDFI/GPSM1/ID1/ITGB1BP1/CALM2/EDF1/HMGB1/LARP6/LRPAP1
C6	GO:0043254	regulation of protein complex assembly	21/541	0.0130613	0.109328	21	SCIN/HEY2/MAP1B/TGFB1/SLIT2/DAB2IP/RPS3/RPL13A/RACK1/NOP53/CRYAB/CLU/PRRT2/KANK1/SVIP/CDC42EP5/TWIST1/ARL2/GSN/PTPN11/HMGB1
C6	GO:0051090	regulation of DNA-binding transcription factor activity	21/541	0.0210462	0.148191	21	SFRP4/ENPP1/TGFB1/DAB2IP/RPS3/SPHK1/PTGIS/RPS27A/UBA52/CLU/SMAD7/NPM1/COMMD6/ANXA4/TWIST1/FLNA/MDFI/ID1/ID3/MXI1/DAP
C6	GO:0090066	regulation of anatomical structure size	21/541	0.0279853	0.177906	21	SCIN/FOXC2/MAP1B/EZR/SLIT2/SPP1/FN1/HSP90AB1/NTRK3/SEMA7A/ACTA2/KANK1/CDC42EP5/EFNA5/AKT3/GSN/LAMTOR4/ITGB1BP1/DSTN/GJA1/MACF1
C6	GO:0007264	small GTPase mediated signal transduction	21/541	0.0443308	0.22247	21	SRGAP3/A2M/ARHGEF19/SLIT2/DAB2IP/ARHGAP44/ARHGAP22/DOCK10/ROBO1/KANK1/FGD4/ARHGEF3/TIMP2/RASGRF2/COL1A2/KANK2/NET1/IQSEC1/SPATA13/NOTCH2/SRGAP1
C6	GO:0031667	response to nutrient levels	21/541	0.0451719	0.22617	21	BGLAP/CCND1/MAP1B/TGFB1/VDR/TNC/SPP1/CYP26B1/EEF2/FOXO3/GLUL/HNRNPA1/SPARC/CST3/NENF/PKM/GSN/KANK2/DAP/SESN3/COL1A1
C6	GO:0048771	tissue remodeling	20/541	2.1849e-07	1.98507e-05	20	BGLAP/CSPG4/FOXC2/EPHA2/MEF2C/TGFB1/VDR/PTH1R/BGN/SEMA3C/GPNMB/ANXA1/CTSK/AXL/CST3/NOTCH2/HMGB1/GJA1/TIMP1/TMEM119
C6	GO:0060485	mesenchyme development	20/541	0.000117979	0.00375635	20	TBX2/FOXC2/HEY2/BAMBI/MEF2C/TGFB1/NRP2/PHLDB1/DAB2IP/FN1/FGFR1/SEMA3C/S100A4/ACTA2/ROBO1/SMAD7/SOX9/TWIST1/RFLNB/COL1A1
C6	GO:0051146	striated muscle cell differentiation	20/541	0.00015291	0.00458189	20	HEY2/CD9/CDH2/MEF2C/TGFB1/CYP26B1/SOX6/MEF2A/SGCD/MYH10/ACTG1/TANC1/IL4R/BHLHE41/YBX1/CAPN2/TPM1/LMNA/TMEM119/PDGFRA
C6	GO:0007162	negative regulation of cell adhesion	20/541	0.000227879	0.00628847	20	SERPINE2/CD9/TGFB1/TNC/SDC4/LGALS1/GPNMB/ANXA1/SMAD7/KANK1/TGFBI/EFNA5/FBLN1/PLXNB1/IL4R/PIK3R1/ITGB1BP1/PTPN11/HMGB1/COL1A1
C6	GO:0045861	negative regulation of proteolysis	20/541	0.00209966	0.0337883	20	SERPINE2/A2M/CD109/RPL11/RPL5/NOP53/HSP90AB1/RPL23/CRYAB/RPS7/SVIP/TIMP2/GAPDH/CAST/GAS1/CST3/CAMLG/CD59/MAP1A/TIMP1
C6	GO:0071900	regulation of protein serine/threonine kinase activity	20/541	0.0909374	0.336405	20	CSPG4/CCND1/TGFB1/DAB2IP/RPS3/LRP5/RPS27A/HSP90AB1/FGFR1/NTRK3/FZD8/UBA52/ROBO1/FAM20A/CALM1/FZD5/RGS3/MDFIC/CALM2/PTPN11
C6	GO:0009150	purine ribonucleotide metabolic process	20/541	0.12387	0.401334	20	ENPP1/FAM20C/EPHA2/TGFB1/UQCRB/IMPDH2/GAPDH/COX7C/OLA1/ADSS/PKM/ADK/SCD5/NDUFS5/NME4/APRT/CHCHD10/NDUFA4/LDHA/DBI
C6	GO:0010810	regulation of cell-substrate adhesion	19/541	1.16196e-05	0.000583427	19	NPNT/NDNF/COL8A1/LIMCH1/SDC4/FN1/LGALS1/S100A10/KANK1/EFNA5/EMP2/FLNA/FBLN1/ARL2/PIK3R1/ITGB1BP1/NEDD9/COL1A1/MACF1
C6	GO:0009895	negative regulation of catabolic process	19/541	0.00126003	0.0232488	19	SERPINE2/DAB2IP/RPL11/RPL5/NOP53/HSP90AB1/RPL23/RPS7/PABPC1/SVIP/FLNA/CST3/YBX1/CAMLG/YBX3/DAP/MAP1A/TIMP1/SYNCRIP
C6	GO:0070371	ERK1 and ERK2 cascade	19/541	0.00131187	0.0239375	19	NPNT/EPHA2/EZR/TGFB1/DAB2IP/FN1/FGFR3/NDRG2/GPNMB/SEMA7A/CNKSR3/SOX9/FBLN1/ITGB1BP1/ZFP36L2/PTPN11/NOTCH2/HMGB1/PDGFRA
C6	GO:0060070	canonical Wnt signaling pathway	19/541	0.00300672	0.0425724	19	SFRP4/NKD2/DLX5/CDH2/BAMBI/DKK3/DAB2IP/LRP5/PFDN5/IGFBP6/FOXO3/FZD8/LRP4/KANK1/FZD5/SOX9/FZD3/DIXDC1/COL1A1
C6	GO:0051056	regulation of small GTPase mediated signal transduction	19/541	0.00357846	0.0475782	19	SRGAP3/A2M/ARHGEF19/SLIT2/DAB2IP/ARHGAP44/ARHGAP22/ROBO1/KANK1/FGD4/ARHGEF3/TIMP2/RASGRF2/KANK2/NET1/IQSEC1/SPATA13/NOTCH2/SRGAP1
C6	GO:0007015	actin filament organization	19/541	0.00483508	0.0577911	19	SCIN/DPYSL3/EZR/FAT1/LIMCH1/SLIT2/SDC4/S100A10/KANK1/CDC42EP5/EMP2/FLNA/PIK3R1/GSN/ID1/TPM1/ITGB1BP1/DSTN/NEDD9
C6	GO:0030098	lymphocyte differentiation	19/541	0.00483508	0.0577911	19	RUNX2/TGFB1/CYP26B1/ZEB1/RPS6/RPL22/LGALS1/FZD8/DOCK10/MAFB/ANXA1/SMAD7/FZD5/AXL/IL4R/PIK3R1/ZFP36L2/NOTCH2/HMGB1
C6	GO:0001101	response to acid chemical	19/541	0.00567745	0.064815	19	PDGFD/CD9/TNC/CYP26B1/ZEB1/EEF2/NTRK3/SERPINF1/COL5A2/SOX9/SPARC/GSN/COL1A2/ID3/CAPN2/LAMTOR4/COL1A1/GJA1/PDGFRA
C6	GO:0052547	regulation of peptidase activity	19/541	0.0339404	0.195829	19	A2M/RPS3/CD109/FN1/RACK1/CRYAB/ARL6IP5/ROBO1/TIMP2/GAPDH/FBLN1/CAST/CST3/ANP32B/ASPH/GSN/DAP/HMGB1/TIMP1
C6	GO:0006979	response to oxidative stress	19/541	0.0788323	0.306406	19	PDGFD/RPS3/RACK1/EEF2/SPHK1/NEIL1/FOXO3/PSIP1/CRYAB/ARL6IP5/AXL/CST3/CAPN2/TPM1/NET1/PDLIM1/SESN3/COL1A1/PDGFRA
C6	GO:0048871	multicellular organismal homeostasis	19/541	0.125603	0.406046	19	BGLAP/FOXC2/HOMER2/DIO2/PTH1R/CYP26B1/ACTG1/CTSK/IRX3/SOX9/AKT3/ARRDC3/IL4R/ADGRF5/ID1/PTPN11/GNAS/GJA1/TMEM119
C6	GO:1901652	response to peptide	19/541	0.16228	0.462144	19	BGLAP/ENPP1/FOXC2/MAP1B/TGFB1/MMP13/VIM/FOXO3/RPL23/KANK1/SPARC/PIK3R1/ID1/PTPN11/APRT/SESN3/COL1A1/GJA1/TIMP1
C6	GO:0002694	regulation of leukocyte activation	19/541	0.164357	0.465127	19	MEF2C/TGFB1/SDC4/RPS3/CYP26B1/ZEB1/SPHK1/LGALS1/GPNMB/ANXA1/SMAD7/AXL/IL4R/PIK3R1/ADGRF5/GSN/ZFP36L2/PTPN11/HMGB1
C6	GO:0043583	ear development	18/541	8.12175e-05	0.00294563	18	ITGA8/HEY2/PRRX1/DLX6/DLX5/TGFB1/SDC4/ZEB1/FGFR1/NTRK3/RPL38/MAFB/SOX9/TWIST1/FZD3/SPARC/ANP32B/PTPN11
C6	GO:0034329	cell junction assembly	18/541	9.16267e-05	0.00309755	18	AFDN/CD9/EPHA2/LIMCH1/SDC4/FN1/ACTG1/HIPK1/S100A10/SMAD7/FZD5/EFNA5/TJP1/FLNA/ARL2/ITGB1BP1/GJA1/MACF1
C6	GO:0034504	protein localization to nucleus	18/541	0.000154446	0.00458189	18	TGFB1/RPL11/SYNE1/NOP53/CBLB/RPL23/GLUL/OTUD7B/SOX9/FLNA/ARL2/PIK3R1/LMNA/SUN2/MDFIC/CHCHD10/PKIG/COL1A1
C6	GO:0071214	cellular response to abiotic stimulus	18/541	0.00642445	0.0694503	18	TGFB1/ADIRF/RPL26/CRIP1/EEF1D/CRYAB/CALM1/NPM1/SOX9/PIK3R1/ADSS/YBX3/NET1/CNN2/PTPN11/TMEM150C/COL1A1/GJA1
C6	GO:0104004	cellular response to environmental stimulus	18/541	0.00642445	0.0694503	18	TGFB1/ADIRF/RPL26/CRIP1/EEF1D/CRYAB/CALM1/NPM1/SOX9/PIK3R1/ADSS/YBX3/NET1/CNN2/PTPN11/TMEM150C/COL1A1/GJA1
C6	GO:0060562	epithelial tube morphogenesis	18/541	0.00707107	0.0746616	18	NPNT/TBX2/FOXC2/EPHA2/MEF2C/TGFB1/VDR/SLIT2/TNC/SDC4/MTSS1/RPS7/PRKX/IRX3/SOX9/TWIST1/FZD3/GJA1
C6	GO:0010721	negative regulation of cell development	18/541	0.00801427	0.0798502	18	DPYSL3/TGFB1/SLIT2/SPP1/VIM/LGALS1/NTRK3/FOXO3/LRP4/KANK1/IRX3/EFNA5/SOX9/FBLN1/DIXDC1/ID1/ITGB1BP1/PTPRG
C6	GO:0007568	aging	18/541	0.00826526	0.0814517	18	BGLAP/TBX2/TGFB1/LITAF/PTH1R/EEF2/FOXO3/DCN/SERPINF1/CRYAB/NPM1/AKT3/TIMP2/TWIST1/RSL1D1/GSN/LMNA/TIMP1
C6	GO:0071902	positive regulation of protein serine/threonine kinase activity	18/541	0.00933325	0.0887721	18	CSPG4/CCND1/TGFB1/DAB2IP/RPS3/RPS27A/HSP90AB1/FGFR1/NTRK3/FZD8/UBA52/ROBO1/FAM20A/CALM1/FZD5/MDFIC/CALM2/PTPN11
C6	GO:0019058	viral life cycle	18/541	0.00990724	0.0911508	18	NCAM1/LRRC15/CHMP4C/EPHA2/ADARB1/RPS27A/HSP90AB1/LGALS1/RPSA/UBA52/PABPC1/AXL/EEA1/GSN/DEK/MPHOSPH8/SRPK2/BANF1
C6	GO:0007596	blood coagulation	18/541	0.0121418	0.103419	18	SERPINE2/A2M/CD9/ACTG1/FAP/FLNA/FBLN1/PIK3R1/CAPZB/CLIC1/DGKH/COL1A2/CD59/JMJD1C/PTPN11/GNAS/COL1A1/PDGFRA
C6	GO:0007599	hemostasis	18/541	0.0139691	0.112397	18	SERPINE2/A2M/CD9/ACTG1/FAP/FLNA/FBLN1/PIK3R1/CAPZB/CLIC1/DGKH/COL1A2/CD59/JMJD1C/PTPN11/GNAS/COL1A1/PDGFRA
C6	GO:0050817	coagulation	18/541	0.0143592	0.114689	18	SERPINE2/A2M/CD9/ACTG1/FAP/FLNA/FBLN1/PIK3R1/CAPZB/CLIC1/DGKH/COL1A2/CD59/JMJD1C/PTPN11/GNAS/COL1A1/PDGFRA
C6	GO:0043547	positive regulation of GTPase activity	18/541	0.015165	0.118945	18	SRGAP3/AFDN/EPHA2/ARHGEF19/DAB2IP/RGS11/RACK1/ARHGAP44/NTRK3/ARHGAP22/DOCK10/S100A10/PLXNB1/RGS3/NET1/IQSEC1/NEDD9/SRGAP1
C6	GO:0031346	positive regulation of cell projection organization	18/541	0.0271891	0.174627	18	PTPRD/NDNF/MAP1B/DPYSL3/SKIL/SLIT2/DAB2IP/FN1/FGFR1/NTRK3/SERPINF1/SEMA7A/ROBO1/CDC42EP5/EFNA5/CDC42EP4/CDC42EP1/MACF1
C6	GO:0030900	forebrain development	18/541	0.0334704	0.195829	18	MYO1D/DLX5/CDH2/NRP2/SLIT2/DAB2IP/FOXP2/MYH10/FGFR1/SATB2/SEMA7A/ROBO1/C12orf57/FLNA/AXL/DIXDC1/SUN2/DYNC2H1
C6	GO:0001558	regulation of cell growth	18/541	0.0564714	0.256487	18	SERPINE2/ENPP1/MAP1B/TGFB1/SLIT2/SPP1/FN1/RACK1/SPHK1/NTRK3/SEMA7A/CRYAB/BTG1/EFNA5/NET1/LTBP4/GJA1/MACF1
C6	GO:0043588	skin development	18/541	0.075978	0.299326	18	EPHA2/VDR/CYP26B1/CD109/INTU/LRP4/ANXA1/CTSK/COL5A2/SOX9/ARRDC3/FZD3/FLNB/COL1A2/GNAS/TNFRSF19/COL1A1/COL5A1
C6	GO:0060249	anatomical structure homeostasis	18/541	0.0773296	0.301641	18	BGLAP/HOMER2/TGFB1/PTH1R/HSP90AB1/ACTG1/CTSK/SOX9/AKT3/HNRNPA1/HIST1H4C/ADGRF5/PTGES3/PTPN11/MAP1A/GNAS/NHP2/TMEM119
C6	GO:0051346	negative regulation of hydrolase activity	18/541	0.0872386	0.327126	18	A2M/MYO1D/SPOCD1/SLIT2/DAB2IP/CD109/NEIL1/CRYAB/TIMP2/GAPDH/CAST/CST3/ARL2/GPSM1/CSRNP3/AIP/TIMP1/CNN3
C6	GO:0050708	regulation of protein secretion	18/541	0.150721	0.449665	18	CADM1/EZR/TGFB1/FN1/MYH10/ANXA1/GLUL/FZD5/ANXA4/EFNA5/TWIST1/GAPDH/SLC25A6/IL4R/ARL2/PTPN11/HMGB1/GJA1
C6	GO:0016311	dephosphorylation	18/541	0.154855	0.451836	18	PTPRD/NPNT/MYO1D/SPOCD1/MEF2C/TGFB1/PPP1CB/PPP1R3B/HSP90AB1/CAMTA1/CALM1/CDC14B/CSRNP3/PTPRG/CALM2/PTPN11/PTPN13/PTPN4
C6	GO:0002791	regulation of peptide secretion	18/541	0.211528	0.535225	18	CADM1/EZR/TGFB1/FN1/MYH10/ANXA1/GLUL/FZD5/ANXA4/EFNA5/TWIST1/GAPDH/SLC25A6/IL4R/ARL2/PTPN11/HMGB1/GJA1
C6	GO:0030282	bone mineralization	17/541	2.44035e-08	3.22496e-06	17	IBSP/OMD/BGLAP/ENPP1/FAM20C/MEF2C/TGFB1/ANKH/PTH1R/MMP13/FGFR3/GPNMB/SOX9/TWIST1/COL1A2/GJA1/TMEM119
C6	GO:0007179	transforming growth factor beta receptor signaling pathway	17/541	4.44898e-05	0.00179648	17	NPNT/ITGA8/BAMBI/DKK3/TGFB1/SKIL/LTBP1/CD109/ZEB1/RPS27A/HSP90AB1/UBA52/SMAD7/COL1A2/ID1/HTRA1/LTBP4
C6	GO:0048762	mesenchymal cell differentiation	17/541	0.000118005	0.00375635	17	FOXC2/HEY2/BAMBI/MEF2C/TGFB1/NRP2/PHLDB1/DAB2IP/FN1/FGFR1/SEMA3C/S100A4/SMAD7/SOX9/TWIST1/RFLNB/COL1A1
C6	GO:0090092	regulation of transmembrane receptor protein serine/threonine kinase signaling pathway	17/541	0.000297727	0.00750513	17	NPNT/ITGA8/SFRP4/BAMBI/DKK3/TGFB1/NBL1/LTBP1/CD109/ZEB1/RPS27A/HSP90AB1/UBA52/SMAD7/SULF1/HTRA1/LTBP4
C6	GO:0010594	regulation of endothelial cell migration	17/541	0.000678846	0.0139644	17	FOXC2/EPHA2/MEF2C/TGFB1/NRP2/SLIT2/DAB2IP/FGFR1/DCN/SERPINF1/ANXA1/GLUL/EMP2/AKT3/SPARC/ITGB1BP1/HMGB1
C6	GO:0031330	negative regulation of cellular catabolic process	17/541	0.00124321	0.0230709	17	DAB2IP/RPL11/RPL5/NOP53/HSP90AB1/RPL23/RPS7/PABPC1/SVIP/CST3/YBX1/CAMLG/YBX3/DAP/MAP1A/TIMP1/SYNCRIP
C6	GO:0003007	heart morphogenesis	17/541	0.00154728	0.0272084	17	CPE/TBX2/FOXC2/HEY2/MEF2C/TGFB1/NRP2/SLIT2/SEMA3C/ROBO1/SMAD7/SOX9/TWIST1/TPM1/NOTCH2/GJA1/COL5A1
C6	GO:0070372	regulation of ERK1 and ERK2 cascade	17/541	0.00373267	0.0488023	17	NPNT/EPHA2/EZR/TGFB1/DAB2IP/FN1/FGFR3/NDRG2/GPNMB/SEMA7A/CNKSR3/FBLN1/ITGB1BP1/PTPN11/NOTCH2/HMGB1/PDGFRA
C6	GO:1990778	protein localization to cell periphery	17/541	0.00448243	0.0553764	17	LRRC15/AFDN/NKD2/CDH2/EPHA2/EZR/TGFB1/RACK1/ARHGAP44/S100A10/EMP2/FLNA/PIK3R1/ATP1B3/ITGB1BP1/EPB41L2/MACF1
C6	GO:0042063	gliogenesis	17/541	0.00614184	0.068304	17	SERPINE2/CSPG4/CD9/CDH2/TGFB1/DAB2IP/SOX6/VIM/EEF2/NTRK3/CLU/SOX9/GSN/SUN2/PTPN11/NDRG1/MXRA8
C6	GO:0032535	regulation of cellular component size	17/541	0.0155482	0.120866	17	SCIN/MAP1B/EZR/SLIT2/SPP1/FN1/HSP90AB1/NTRK3/SEMA7A/KANK1/CDC42EP5/EFNA5/AKT3/GSN/LAMTOR4/DSTN/MACF1
C6	GO:0003002	regionalization	17/541	0.0169043	0.126884	17	FOXC2/HEY2/MEF2C/NRP2/NBL1/CYP26B1/INTU/FGFR1/SEMA3C/LRP4/MAFB/HIPK1/ROBO1/FZD5/IRX3/MDFI/DYNC2H1
C6	GO:0001701	in utero embryonic development	17/541	0.0312921	0.190593	17	HEY2/SKIL/SOX6/MYH10/FGFR1/MYO1E/TANC2/FZD5/TWIST1/MDFI/YBX1/CAPN2/YBX3/TPM1/EIF2S2/GJA1/PDGFRA
C6	GO:0048545	response to steroid hormone	17/541	0.0637012	0.272847	17	BGLAP/CCND1/TGFB1/VDR/FBXO32/SLIT2/SPP1/NTRK3/FOXO3/SERPINF1/ANXA1/RPL27/SPARC/NR3C1/ZFP36L2/KANK2/COL1A1
C6	GO:0009896	positive regulation of catabolic process	17/541	0.087161	0.327116	17	NKD2/EZR/DAB2IP/RACK1/NOP53/FOXO3/DCN/CLU/TOMM7/PABPC1/SMAD7/SVIP/SOX9/TWIST1/GPSM1/ZFP36L2/GJA1
C6	GO:0032386	regulation of intracellular transport	17/541	0.0999126	0.353922	17	MAP1B/EZR/TGFB1/ARHGAP44/CRYAB/TOMM7/SVIP/FZD5/FLNA/GAS1/IL4R/ANP32B/PIK3R1/ITGB1BP1/MDFIC/PTPN11/PKIG
C6	GO:0051249	regulation of lymphocyte activation	17/541	0.101585	0.354408	17	MEF2C/TGFB1/SDC4/RPS3/CYP26B1/ZEB1/LGALS1/GPNMB/ANXA1/SMAD7/AXL/IL4R/PIK3R1/GSN/ZFP36L2/PTPN11/HMGB1
C6	GO:0051222	positive regulation of protein transport	17/541	0.104981	0.363062	17	CADM1/EZR/TGFB1/RACK1/MYH10/GLUL/TOMM7/FZD5/TWIST1/GAPDH/FLNA/IL4R/ANP32B/PIK3R1/ITGB1BP1/HMGB1/GJA1
C6	GO:1904951	positive regulation of establishment of protein localization	17/541	0.180105	0.489673	17	CADM1/EZR/TGFB1/RACK1/MYH10/GLUL/TOMM7/FZD5/TWIST1/GAPDH/FLNA/IL4R/ANP32B/PIK3R1/ITGB1BP1/HMGB1/GJA1
C6	GO:0001819	positive regulation of cytokine production	17/541	0.194375	0.507864	17	CADM1/TGFB1/LUM/RPS3/NOP53/SPHK1/ANXA1/SEMA7A/CLU/FZD5/SULF1/TWIST1/GAPDH/IL4R/PIK3R1/PTPN11/HMGB1
C6	GO:0000226	microtubule cytoskeleton organization	17/541	0.229687	0.557311	17	CHMP4C/MAP1B/EZR/PHLDB1/RPS3/CCDC68/CRYAB/NPM1/EFNA5/GAPDH/FLNA/ARL2/DIXDC1/LMNA/SUN2/TACC1/MAP1A
C6	GO:0050900	leukocyte migration	17/541	0.248312	0.583859	17	PDGFD/CD9/SDC2/TGFB1/NBL1/SLIT2/SDC4/FN1/RPS19/ANXA1/DAPK2/PIK3R1/COL1A2/ATP1B3/PTPN11/HMGB1/COL1A1
C6	GO:0060349	bone morphogenesis	16/541	1.04687e-08	1.42668e-06	16	MMP16/SFRP4/COL13A1/RUNX2/DLX5/MEF2C/TGFB1/MMP13/CYP26B1/LRP5/FGFR3/SOX9/TWIST1/GNAS/COL1A1/TMEM119
C6	GO:0042476	odontogenesis	16/541	1.27793e-06	0.000103205	16	KLK4/BGLAP/FAM20C/WDR72/RUNX2/TGFB1/TNC/DLX3/LRP4/FAM20A/TWIST1/COL1A2/ID3/HTRA1/COL1A1/PDGFRA
C6	GO:0048592	eye morphogenesis	16/541	8.16679e-06	0.000481289	16	TBX2/COL8A1/EPHA2/FAT1/COL8A2/SDK2/LRP5/ZEB1/HIPK1/IRX5/COL5A2/FZD5/SOX9/TWIST1/C12orf57/COL5A1
C6	GO:0035107	appendage morphogenesis	16/541	8.92096e-06	0.000489463	16	TBX2/RUNX2/PRRX1/DLX6/DLX5/CYP26B1/INTU/FGFR1/SEMA3C/LRP4/SOX9/TWIST1/ASPH/DYNC2H1/GNAS/GJA1
C6	GO:0035108	limb morphogenesis	16/541	8.92096e-06	0.000489463	16	TBX2/RUNX2/PRRX1/DLX6/DLX5/CYP26B1/INTU/FGFR1/SEMA3C/LRP4/SOX9/TWIST1/ASPH/DYNC2H1/GNAS/GJA1
C6	GO:0048736	appendage development	16/541	8.97755e-05	0.00305868	16	TBX2/RUNX2/PRRX1/DLX6/DLX5/CYP26B1/INTU/FGFR1/SEMA3C/LRP4/SOX9/TWIST1/ASPH/DYNC2H1/GNAS/GJA1
C6	GO:0060173	limb development	16/541	8.97755e-05	0.00305868	16	TBX2/RUNX2/PRRX1/DLX6/DLX5/CYP26B1/INTU/FGFR1/SEMA3C/LRP4/SOX9/TWIST1/ASPH/DYNC2H1/GNAS/GJA1
C6	GO:0048839	inner ear development	16/541	0.000161047	0.00471361	16	ITGA8/HEY2/PRRX1/DLX6/DLX5/TGFB1/SDC4/ZEB1/FGFR1/NTRK3/MAFB/SOX9/FZD3/SPARC/ANP32B/PTPN11
C6	GO:0002064	epithelial cell development	16/541	0.000368969	0.00890177	16	AFDN/FOXC2/EPHA2/EZR/FAT1/VIM/FGFR1/MYO1E/ACTA2/TJP1/SOX9/FLNA/CST3/FLNB/ID1/GJA1
C6	GO:0072659	protein localization to plasma membrane	16/541	0.0023524	0.0363787	16	LRRC15/AFDN/NKD2/CDH2/EPHA2/EZR/TGFB1/RACK1/ARHGAP44/S100A10/EMP2/FLNA/PIK3R1/ATP1B3/ITGB1BP1/MACF1
C6	GO:2000027	regulation of animal organ morphogenesis	16/541	0.00397953	0.0508937	16	TBX2/CHAD/FOXC2/RUNX2/ARHGEF19/TGFB1/VDR/FOXP2/FGFR1/SEMA3C/ROBO1/FZD5/SULF1/SOX9/TWIST1/FZD3
C6	GO:0097193	intrinsic apoptotic signaling pathway	16/541	0.0103145	0.0921749	16	EPHA2/SKIL/DAB2IP/RPS3/RPL11/RPL26/RACK1/CRIP1/TPT1/HIPK1/ARL6IP5/CLU/RPS7/DAPK2/PIK3R1/YBX3
C6	GO:0051235	maintenance of location	16/541	0.0136585	0.110742	16	SCIN/ENPP1/EZR/TGFB1/NBL1/LTBP1/SYNE1/CALM1/FLNA/MDFI/ARL2/FLNB/GSN/MXI1/SUN2/CALM2
C6	GO:0001818	negative regulation of cytokine production	16/541	0.0153925	0.120083	16	EPHA2/EZR/HOMER2/TGFB1/FN1/HSP90AB1/FGFR1/NDRG2/GPNMB/ANXA1/SMAD7/OTUD7B/ANXA4/TWIST1/AXL/HMGB1
C6	GO:0051169	nuclear transport	16/541	0.0234525	0.158568	16	TGFB1/CBLB/RPS15/RPL23/PSIP1/NPM1/HNRNPA1/FLNA/ANP32B/PIK3R1/LMNA/MDFIC/SNRPD2/PTPN11/PKIG/BANF1
C6	GO:0045930	negative regulation of mitotic cell cycle	16/541	0.0253894	0.166501	16	CHMP4C/CCND1/TGFB1/RPL26/RPS6/NOP53/RPL24/GPNMB/FAP/TIMP2/FZD3/GAS1/HECA/ZFP36L2/KANK2/BTG3
C6	GO:0009167	purine ribonucleoside monophosphate metabolic process	16/541	0.0319214	0.193346	16	ENPP1/FAM20C/TGFB1/UQCRB/IMPDH2/GAPDH/COX7C/OLA1/ADSS/PKM/ADK/NDUFS5/APRT/CHCHD10/NDUFA4/LDHA
C6	GO:0009126	purine nucleoside monophosphate metabolic process	16/541	0.032717	0.195829	16	ENPP1/FAM20C/TGFB1/UQCRB/IMPDH2/GAPDH/COX7C/OLA1/ADSS/PKM/ADK/NDUFS5/APRT/CHCHD10/NDUFA4/LDHA
C6	GO:0071496	cellular response to external stimulus	16/541	0.0343517	0.195829	16	BGLAP/TGFB1/VDR/TNC/GLUL/SOX9/HNRNPA1/AXL/KANK2/CNN2/PTPN11/DAP/SESN3/TMEM150C/COL1A1/GJA1
C6	GO:0048638	regulation of developmental growth	16/541	0.0386988	0.210169	16	TBX2/FOXC2/HEY2/MAP1B/EZR/MEF2C/SPP1/FN1/FGFR1/NTRK3/FGFR3/SEMA7A/EFNA5/YBX3/GJA1/MACF1
C6	GO:0009161	ribonucleoside monophosphate metabolic process	16/541	0.044424	0.222682	16	ENPP1/FAM20C/TGFB1/UQCRB/IMPDH2/GAPDH/COX7C/OLA1/ADSS/PKM/ADK/NDUFS5/APRT/CHCHD10/NDUFA4/LDHA
C6	GO:0045862	positive regulation of proteolysis	16/541	0.0464599	0.230502	16	NKD2/DAB2IP/RPS3/FN1/RACK1/NOP53/ARL6IP5/CLU/ROBO1/SMAD7/FBLN1/ANP32B/ASPH/GSN/DAP/HMGB1
C6	GO:0010038	response to metal ion	16/541	0.048561	0.233652	16	BGLAP/CCND1/MEF2C/MEF2A/CRIP1/ACTG1/S100A13/SERPINF1/CALM1/SPARC/GSN/MT2A/CALM2/MT1M/NDRG1/S100A16
C6	GO:0032102	negative regulation of response to external stimulus	16/541	0.0576346	0.258054	16	SERPINE2/CD9/NBL1/SLIT2/SPP1/CD109/PTGIS/RPS19/SERPINF1/ROBO1/FAP/NENF/HTRA1/KANK2/GJA1/PDGFRA
C6	GO:0009123	nucleoside monophosphate metabolic process	16/541	0.0651631	0.272847	16	ENPP1/FAM20C/TGFB1/UQCRB/IMPDH2/GAPDH/COX7C/OLA1/ADSS/PKM/ADK/NDUFS5/APRT/CHCHD10/NDUFA4/LDHA
C6	GO:0052548	regulation of endopeptidase activity	16/541	0.0966257	0.347677	16	A2M/RPS3/CD109/RACK1/CRYAB/ARL6IP5/ROBO1/GAPDH/CAST/CST3/ANP32B/ASPH/GSN/DAP/HMGB1/TIMP1
C6	GO:0045787	positive regulation of cell cycle	16/541	0.101785	0.354543	16	CCND1/TGFB1/DAB2IP/LRP5/RPL26/SPHK1/HSP90AB1/FGFR1/RPL23/RPS15A/NPM1/FAP/SVIL/PTPN11/KMT2E/SRPK2
C6	GO:0070482	response to oxygen levels	16/541	0.132123	0.417527	16	NDNF/TGFB1/NOP53/PTGIS/RPS27A/FOXO3/UBA52/CRYAB/TWIST1/CST3/PKM/CAPN2/LMNA/PDLIM1/NDRG1/COL1A1
C6	GO:2001233	regulation of apoptotic signaling pathway	16/541	0.149047	0.447347	16	SKIL/DAB2IP/RPS3/RPL11/RPL26/RACK1/UNC5B/FGFR1/TPT1/CLU/RPS7/DAPK2/GSN/YBX3/LMNA/CHCHD10
C6	GO:0051047	positive regulation of secretion	16/541	0.17654	0.483297	16	SCIN/CADM1/EZR/TGFB1/SDC4/SPP1/MYH10/FGFR1/GLUL/FZD5/TWIST1/GAPDH/IL4R/PTPN11/HMGB1/GJA1
C6	GO:0023061	signal release	16/541	0.238435	0.571282	16	CPE/SYT12/MEF2C/PPFIA2/SPP1/FGFR1/ANXA1/GLUL/PRRT2/EFNA5/SLC25A6/ARL2/PTPN11/LTBP4/GNAS/GJA1
C6	GO:0008544	epidermis development	16/541	0.292869	0.605309	16	SFRP4/HEY2/EPHA2/EMP1/VDR/CYP26B1/CD109/INTU/FGFR1/LRP4/ANXA1/CTSK/SOX9/FZD3/FLNB/TNFRSF19
C6	GO:0006914	autophagy	16/541	0.350741	0.627779	16	CHMP4C/EEF1A1/FOXO3/DCN/CLU/TOMM7/CTSK/SVIP/FZD5/GAPDH/VPS51/DAPK2/GPSM1/LAMTOR4/DAP/HMGB1
C6	GO:0061919	process utilizing autophagic mechanism	16/541	0.350741	0.627779	16	CHMP4C/EEF1A1/FOXO3/DCN/CLU/TOMM7/CTSK/SVIP/FZD5/GAPDH/VPS51/DAPK2/GPSM1/LAMTOR4/DAP/HMGB1
C6	GO:0048706	embryonic skeletal system development	15/541	2.42217e-06	0.000176051	15	MMP16/FOXC2/RUNX2/PRRX1/MEF2C/ZEB1/SATB2/IRX5/KIAA1217/SULF1/TWIST1/MDFI/GNAS/COL1A1/PDGFRA
C6	GO:0034332	adherens junction organization	15/541	1.30986e-05	0.000621633	15	CADM1/AFDN/CDH2/LIMCH1/CDH15/SDC4/KIFC3/HIPK1/S100A10/SMAD7/CDH11/EFNA5/ITGB1BP1/IQSEC1/MACF1
C6	GO:0071236	cellular response to antibiotic	15/541	3.95109e-05	0.0016568	15	PDGFD/MEF2C/RPS3/RACK1/SPHK1/CRIP1/FOXO3/RPL23/CLU/EFNA5/HNRNPA1/AXL/CST3/ID3/NET1
C6	GO:0048015	phosphatidylinositol-mediated signaling	15/541	0.000104684	0.00343255	15	SERPINE2/EZR/DAB2IP/NOP53/UNC5B/FGFR1/NTRK3/DCN/SOX9/TWIST1/PLXNB1/PIK3R1/GSN/PTPN13/PDGFRA
C6	GO:0048017	inositol lipid-mediated signaling	15/541	0.000128992	0.00404973	15	SERPINE2/EZR/DAB2IP/NOP53/UNC5B/FGFR1/NTRK3/DCN/SOX9/TWIST1/PLXNB1/PIK3R1/GSN/PTPN13/PDGFRA
C6	GO:0003205	cardiac chamber development	15/541	0.000205577	0.00585961	15	CPE/TBX2/FOXC2/HEY2/MEF2C/TGFB1/NRP2/SLIT2/LTBP1/MYH10/SEMA3C/ROBO1/SMAD7/TPM1/NOTCH2
C6	GO:0050821	protein stabilization	15/541	0.000219224	0.00613131	15	RPL11/RPL5/NOP53/HSP90AB1/RPL23/CRYAB/CLU/RPS7/SMAD7/GAPDH/FLNA/PIK3R1/PTGES3/CAMLG/ATP1B3
C6	GO:0051099	positive regulation of binding	15/541	0.000404805	0.00964674	15	BAMBI/MEF2C/TGFB1/RPL11/EIF3E/HSP90AB1/H1F0/S100A10/EIF3D/TWIST1/GPSM1/CALM2/EDF1/HMGB1/LARP6
C6	GO:0051147	regulation of muscle cell differentiation	15/541	0.000510099	0.0111227	15	HEY2/CDH2/MEF2C/TGFB1/CDH15/CYP26B1/SOX6/ZEB1/MEF2A/MEGF10/IL4R/BHLHE41/YBX1/CAPN2/TMEM119
C6	GO:1902905	positive regulation of supramolecular fiber organization	15/541	0.000510099	0.0111227	15	SCIN/MAP1B/LIMCH1/SDC4/RPS3/S100A10/CLU/CDC42EP5/FLNA/ARL2/GSN/ID1/TPM1/ITGB1BP1/DSTN
C6	GO:0050679	positive regulation of epithelial cell proliferation	15/541	0.00108211	0.0206978	15	CCND1/DLX6/DLX5/TGFB1/NRP2/FOXP2/FGFR1/GLUL/SOX9/AKT3/TWIST1/ID1/HTRA1/NOTCH2/HMGB1
C6	GO:0051495	positive regulation of cytoskeleton organization	15/541	0.0014569	0.0259328	15	SCIN/MAP1B/LIMCH1/SDC4/RPS3/NTRK3/S100A10/CDC42EP5/FLNA/ARL2/GSN/ID1/TPM1/ITGB1BP1/DSTN
C6	GO:0007411	axon guidance	15/541	0.00184722	0.0305141	15	NCAM1/ALCAM/DLX5/EZR/NRP2/SLIT2/UNC5B/RPL24/MYH10/SEMA3C/ROBO1/EFNA5/FZD3/PIK3R1/PTPN11
C6	GO:0097485	neuron projection guidance	15/541	0.00202605	0.0330921	15	NCAM1/ALCAM/DLX5/EZR/NRP2/SLIT2/UNC5B/RPL24/MYH10/SEMA3C/ROBO1/EFNA5/FZD3/PIK3R1/PTPN11
C6	GO:0007160	cell-matrix adhesion	15/541	0.00221905	0.0348669	15	ITGA10/NPNT/ITGA8/COL13A1/ITGA11/LIMCH1/PPFIA2/SDC4/FN1/S100A10/EFNA5/EMP2/PIK3R1/ITGB1BP1/MACF1
C6	GO:0060560	developmental growth involved in morphogenesis	15/541	0.00221905	0.0348669	15	TBX2/ALCAM/MAP1B/TGFB1/NRP2/SLIT2/TNC/SPP1/FN1/HSP90AB1/NTRK3/SEMA7A/EFNA5/SOX9/MACF1
C6	GO:0048738	cardiac muscle tissue development	15/541	0.00301874	0.0426043	15	TBX2/FOXC2/HEY2/MEF2C/TGFB1/SOX6/MEF2A/SGCD/MYH10/FGFR1/SMAD7/TPM1/LMNA/GJA1/PDGFRA
C6	GO:0000302	response to reactive oxygen species	15/541	0.00438155	0.0542839	15	PDGFD/RPS3/RACK1/EEF2/SPHK1/FOXO3/CRYAB/AXL/CST3/CAPN2/TPM1/NET1/SESN3/COL1A1/PDGFRA
C6	GO:1903362	regulation of cellular protein catabolic process	15/541	0.00438155	0.0542839	15	NKD2/EZR/DAB2IP/RPL11/RPL5/RACK1/NOP53/HSP90AB1/RPL23/CLU/RPS7/SMAD7/SVIP/CAMLG/MAP1A
C6	GO:0048863	stem cell differentiation	15/541	0.00575711	0.0655528	15	SP7/A2M/TBX2/FOXC2/RUNX2/MEF2C/NRP2/SOX6/FN1/SEMA3C/LTBP3/SOX9/TWIST1/ZFP36L2/PDGFRA
C6	GO:0010976	positive regulation of neuron projection development	15/541	0.0150873	0.118945	15	PTPRD/NDNF/MAP1B/DPYSL3/SKIL/SLIT2/DAB2IP/FN1/FGFR1/NTRK3/SERPINF1/SEMA7A/ROBO1/EFNA5/MACF1
C6	GO:1902105	regulation of leukocyte differentiation	15/541	0.016048	0.122736	15	BGLAP/TGFB1/CYP26B1/ZEB1/MAFB/ANXA1/SMAD7/AXL/IL4R/PIK3R1/TOB2/ZFP36L2/NOTCH2/HMGB1/GNAS
C6	GO:0050768	negative regulation of neurogenesis	15/541	0.0181099	0.133633	15	DPYSL3/TGFB1/SLIT2/SPP1/VIM/LGALS1/NTRK3/FOXO3/LRP4/KANK1/IRX3/SOX9/DIXDC1/ID1/PTPRG
C6	GO:0060047	heart contraction	15/541	0.0203684	0.145379	15	TBX2/HEY2/FXYD6/MEF2A/SGCD/IRX5/CALM1/SMAD7/FLNA/FXYD1/ASPH/TPM1/ATP1B3/CALM2/GJA1
C6	GO:0003015	heart process	15/541	0.026225	0.170697	15	TBX2/HEY2/FXYD6/MEF2A/SGCD/IRX5/CALM1/SMAD7/FLNA/FXYD1/ASPH/TPM1/ATP1B3/CALM2/GJA1
C6	GO:0051961	negative regulation of nervous system development	15/541	0.0307725	0.188908	15	DPYSL3/TGFB1/SLIT2/SPP1/VIM/LGALS1/NTRK3/FOXO3/LRP4/KANK1/IRX3/SOX9/DIXDC1/ID1/PTPRG
C6	GO:1903829	positive regulation of cellular protein localization	15/541	0.0598146	0.265405	15	NKD2/EPHA2/EZR/TGFB1/RACK1/HSP90AB1/LRP4/TOMM7/FZD5/FLNA/ANP32B/PIK3R1/ITGB1BP1/MAP1A/EPB41L2
C6	GO:0031331	positive regulation of cellular catabolic process	15/541	0.0945691	0.341404	15	NKD2/EZR/DAB2IP/RACK1/NOP53/FOXO3/DCN/CLU/TOMM7/PABPC1/SMAD7/SVIP/TWIST1/GPSM1/ZFP36L2
C6	GO:0001666	response to hypoxia	15/541	0.118869	0.391237	15	NDNF/TGFB1/NOP53/PTGIS/RPS27A/FOXO3/UBA52/CRYAB/TWIST1/CST3/PKM/CAPN2/LMNA/PDLIM1/NDRG1
C6	GO:0036293	response to decreased oxygen levels	15/541	0.142051	0.433812	15	NDNF/TGFB1/NOP53/PTGIS/RPS27A/FOXO3/UBA52/CRYAB/TWIST1/CST3/PKM/CAPN2/LMNA/PDLIM1/NDRG1
C6	GO:1903532	positive regulation of secretion by cell	15/541	0.179879	0.489527	15	CADM1/EZR/TGFB1/SDC4/SPP1/MYH10/FGFR1/GLUL/FZD5/TWIST1/GAPDH/IL4R/PTPN11/HMGB1/GJA1
C6	GO:0022407	regulation of cell-cell adhesion	15/541	0.200503	0.518005	15	SERPINE2/AFDN/CD9/TGFB1/SDC4/RPS3/LGALS1/GPNMB/ANXA1/SMAD7/EFNA5/IL4R/PIK3R1/PTPN11/HMGB1
C6	GO:0006875	cellular metal ion homeostasis	15/541	0.440859	0.675737	15	TGFB1/VDR/PTH1R/TPT1/SLC39A14/SMDT1/CALM1/SYNPO/ATP1B3/MT2A/CALM2/HMGB1/NDFIP1/GJA1/PDGFRA
C6	GO:0060627	regulation of vesicle-mediated transport	15/541	0.483533	0.696628	15	SFRP4/EZR/TGFB1/SDC4/RACK1/SPHK1/ARHGAP44/ANXA1/CLU/PRRT2/AXL/GAS1/IL4R/HMGB1/LRPAP1
C6	GO:0002446	neutrophil mediated immunity	15/541	0.54476	0.729062	15	EEF1A1/EEF2/HSP90AB1/IMPDH2/SVIP/TIMP2/CST3/PKM/GSN/CD59/PA2G4/CNN2/APRT/HMGB1/KMT2E
C6	GO:0042119	neutrophil activation	15/541	0.54476	0.729062	15	EEF1A1/EEF2/HSP90AB1/IMPDH2/SVIP/TIMP2/CST3/PKM/GSN/CD59/PA2G4/CNN2/APRT/HMGB1/KMT2E
C6	GO:0048593	camera-type eye morphogenesis	14/541	5.11866e-06	0.000323514	14	TBX2/COL8A1/EPHA2/FAT1/COL8A2/SDK2/LRP5/ZEB1/HIPK1/IRX5/FZD5/SOX9/TWIST1/C12orf57
C6	GO:0017015	regulation of transforming growth factor beta receptor signaling pathway	14/541	9.63018e-06	0.000499967	14	NPNT/ITGA8/BAMBI/DKK3/TGFB1/LTBP1/CD109/ZEB1/RPS27A/HSP90AB1/UBA52/SMAD7/HTRA1/LTBP4
C6	GO:1903844	regulation of cellular response to transforming growth factor beta stimulus	14/541	1.17729e-05	0.000583427	14	NPNT/ITGA8/BAMBI/DKK3/TGFB1/LTBP1/CD109/ZEB1/RPS27A/HSP90AB1/UBA52/SMAD7/HTRA1/LTBP4
C6	GO:0042177	negative regulation of protein catabolic process	14/541	2.29618e-05	0.00103234	14	SERPINE2/DAB2IP/RPL11/RPL5/NOP53/HSP90AB1/RPL23/RPS7/SVIP/FLNA/CST3/CAMLG/MAP1A/TIMP1
C6	GO:0034250	positive regulation of cellular amide metabolic process	14/541	8.84654e-05	0.00305868	14	RPS4X/RPL5/RPL26/VIM/RACK1/EIF3E/EEF2/RPL30/CLU/PABPC1/NPM1/EIF3D/YBX3/LARP6
C6	GO:0002262	myeloid cell homeostasis	14/541	0.000129079	0.00404973	14	RPS14/SOX6/RPS24/RPS6/RPS19/FOXO3/MAFB/ANXA1/KLF13/AXL/ADGRF5/P4HTM/HMGB1/KMT2E
C6	GO:0001764	neuron migration	14/541	0.000212527	0.00601837	14	NDNF/MAP1B/MEF2C/NRP2/DAB2IP/MYH10/FGFR1/SATB2/NTRK3/TWIST1/FLNA/FZD3/AXL/GJA1
C6	GO:0031960	response to corticosteroid	14/541	0.000260526	0.00693673	14	BGLAP/CCND1/TGFB1/FBXO32/SLIT2/NTRK3/FOXO3/SERPINF1/ANXA1/RPL27/SPARC/NR3C1/ZFP36L2/COL1A1
C6	GO:0090288	negative regulation of cellular response to growth factor stimulus	14/541	0.000278469	0.00722858	14	BAMBI/TGFB1/NBL1/SLIT2/LTBP1/DAB2IP/CD109/RPS27A/DCN/UBA52/EPN2/SMAD7/SULF1/HTRA1
C6	GO:0031032	actomyosin structure organization	14/541	0.000436386	0.0101228	14	LIMCH1/MEF2C/SDC4/MEF2A/MYH10/ACTG1/S100A10/PIK3R1/TPM1/ITGB1BP1/CNN2/CDC42BPA/PDGFRA/CNN3
C6	GO:1901654	response to ketone	14/541	0.00203652	0.0331391	14	BGLAP/CCND1/TGFB1/FBXO32/SLIT2/FOXP2/TNC/SPP1/NTRK3/FOXO3/SERPINF1/RPL27/EFNA5/NR3C1
C6	GO:1903050	regulation of proteolysis involved in cellular protein catabolic process	14/541	0.00283531	0.041216	14	NKD2/DAB2IP/RPL11/RPL5/RACK1/NOP53/HSP90AB1/RPL23/CLU/RPS7/SMAD7/SVIP/CAMLG/MAP1A
C6	GO:0071229	cellular response to acid chemical	14/541	0.00296799	0.042173	14	PDGFD/TNC/CYP26B1/ZEB1/NTRK3/SERPINF1/COL5A2/SOX9/COL1A2/ID3/CAPN2/LAMTOR4/COL1A1/PDGFRA
C6	GO:0009612	response to mechanical stimulus	14/541	0.00310571	0.0432716	14	SERPINE2/BGLAP/MAP1B/TGFB1/FOXP2/TNC/ACTG1/DCN/SOX9/CNN2/PTPN11/TMEM150C/COL1A1/GJA1
C6	GO:0007584	response to nutrient	14/541	0.00587916	0.0665948	14	BGLAP/CCND1/MAP1B/TGFB1/VDR/TNC/SPP1/CYP26B1/EEF2/SPARC/PKM/GSN/KANK2/COL1A1
C6	GO:1903320	regulation of protein modification by small protein conjugation or removal	14/541	0.00801981	0.0798502	14	RPS3/RPL11/RPL5/RPS2/NOP53/SPHK1/HSP90AB1/RPL23/RPS7/SMAD7/ARRDC3/CDC14B/CAMLG/NDFIP1
C6	GO:0110053	regulation of actin filament organization	14/541	0.00964424	0.0891071	14	SCIN/LIMCH1/SLIT2/SDC4/S100A10/KANK1/CDC42EP5/FLNA/PIK3R1/GSN/ID1/TPM1/ITGB1BP1/DSTN
C6	GO:0007050	cell cycle arrest	14/541	0.0107366	0.0949738	14	GAS7/CCND1/TGFB1/SKIL/DAB2IP/RPL26/HSP90AB1/RPL23/ZFHX3/FAP/GAS1/LAMTOR4/NOTCH2/KMT2E
C6	GO:0030217	T cell differentiation	14/541	0.0119234	0.101763	14	RUNX2/TGFB1/CYP26B1/ZEB1/RPS6/RPL22/FZD8/MAFB/ANXA1/SMAD7/FZD5/IL4R/ZFP36L2/HMGB1
C6	GO:0045165	cell fate commitment	14/541	0.0136618	0.110742	14	TBX2/FOXC2/HEY2/RUNX2/PRRX1/MEF2C/CYP26B1/SOX6/FGFR1/SATB2/NTRK3/SOX9/GAS1/NOTCH2
C6	GO:0008016	regulation of heart contraction	14/541	0.0194585	0.140262	14	TBX2/HEY2/FXYD6/MEF2A/IRX5/CALM1/SMAD7/FLNA/FXYD1/ASPH/TPM1/ATP1B3/CALM2/GJA1
C6	GO:0045637	regulation of myeloid cell differentiation	14/541	0.0200655	0.144161	14	SCIN/BGLAP/MEF2C/TGFB1/FOXO3/MAFB/KLF13/HIST1H4C/PIK3R1/TOB2/P4HTM/NOTCH2/KMT2E/GNAS
C6	GO:0060828	regulation of canonical Wnt signaling pathway	14/541	0.030141	0.187778	14	SFRP4/NKD2/DLX5/CDH2/BAMBI/DKK3/DAB2IP/PFDN5/IGFBP6/FOXO3/LRP4/KANK1/SOX9/COL1A1
C6	GO:0043491	protein kinase B signaling	14/541	0.0336019	0.195829	14	EPHA2/TGFB1/RACK1/NOP53/HSP90AB1/FGFR1/FGFR3/SOX9/AXL/PIK3R1/ITGB1BP1/PTPN11/SESN3/PDGFRA
C6	GO:0051403	stress-activated MAPK cascade	14/541	0.0363803	0.202883	14	EZR/DAB2IP/RPS3/SPHK1/RPS27A/FZD8/UBA52/CRYAB/ARL6IP5/CDC42EP5/FZD5/MDFIC/HMGB1/TNFRSF19
C6	GO:0031098	stress-activated protein kinase signaling cascade	14/541	0.0434984	0.219811	14	EZR/DAB2IP/RPS3/SPHK1/RPS27A/FZD8/UBA52/CRYAB/ARL6IP5/CDC42EP5/FZD5/MDFIC/HMGB1/TNFRSF19
C6	GO:1903522	regulation of blood circulation	14/541	0.0605695	0.266345	14	TBX2/HEY2/FXYD6/MEF2A/IRX5/CALM1/SMAD7/FLNA/FXYD1/ASPH/TPM1/ATP1B3/CALM2/GJA1
C6	GO:0006913	nucleocytoplasmic transport	14/541	0.0752203	0.298044	14	TGFB1/CBLB/RPS15/RPL23/NPM1/HNRNPA1/FLNA/ANP32B/PIK3R1/LMNA/MDFIC/SNRPD2/PTPN11/PKIG
C6	GO:0050863	regulation of T cell activation	14/541	0.0833437	0.315505	14	TGFB1/SDC4/RPS3/CYP26B1/ZEB1/LGALS1/GPNMB/ANXA1/SMAD7/IL4R/PIK3R1/GSN/PTPN11/HMGB1
C6	GO:0009144	purine nucleoside triphosphate metabolic process	14/541	0.10897	0.372734	14	ENPP1/FAM20C/TGFB1/UQCRB/GAPDH/COX7C/OLA1/PKM/ADK/NDUFS5/NME4/CHCHD10/NDUFA4/LDHA
C6	GO:0043405	regulation of MAP kinase activity	14/541	0.110964	0.372734	14	CSPG4/TGFB1/DAB2IP/RPS3/RPS27A/FGFR1/NTRK3/FZD8/UBA52/ROBO1/FZD5/RGS3/MDFIC/PTPN11
C6	GO:0007265	Ras protein signal transduction	14/541	0.115015	0.380274	14	ARHGEF19/DAB2IP/ROBO1/KANK1/FGD4/ARHGEF3/TIMP2/RASGRF2/COL1A2/KANK2/NET1/IQSEC1/SPATA13/NOTCH2
C6	GO:0009141	nucleoside triphosphate metabolic process	14/541	0.143432	0.434598	14	ENPP1/FAM20C/TGFB1/UQCRB/GAPDH/COX7C/OLA1/PKM/ADK/NDUFS5/NME4/CHCHD10/NDUFA4/LDHA
C6	GO:0070997	neuron death	14/541	0.167673	0.470846	14	NDNF/MEF2C/ADARB1/RACK1/UNC5B/HSP90AB1/FOXO3/GPNMB/SERPINF1/CLU/GAPDH/AXL/CAPN2/SRPK2
C6	GO:0019932	second-messenger-mediated signaling	14/541	0.202074	0.52083	14	NDNF/HOMER2/PTH1R/SGCD/SPHK1/CAMTA1/CALM1/NUDT4/SOX9/ARRDC3/MT2A/DDAH2/CALM2/GNAS
C6	GO:0043687	post-translational protein modification	14/541	0.202074	0.52083	14	FAM20C/LMO7/CDH2/SDC2/FBXO32/LTBP1/TNC/SPP1/FN1/LGALS1/CST3/VWA1/TIMP1/MXRA8
C6	GO:1901653	cellular response to peptide	14/541	0.213268	0.539166	14	BGLAP/ENPP1/FOXC2/MAP1B/TGFB1/VIM/FOXO3/RPL23/KANK1/PIK3R1/ID1/PTPN11/APRT/SESN3
C6	GO:0010256	endomembrane system organization	14/541	0.216108	0.54026	14	SERPINE2/CHMP4C/SYNE1/MYH10/MTSS1/KIFC3/CLU/GSN/LMNA/SUN2/DYNC2H1/NDRG1/COL5A1/BANF1
C6	GO:0051052	regulation of DNA metabolic process	14/541	0.334213	0.624199	14	TGFB1/RPS3/HSP90AB1/FGFR1/NPM1/TWIST1/HNRNPA1/CST3/DEK/PTGES3/ID3/HMGB1/MPHOSPH8/GJA1
C6	GO:0043434	response to peptide hormone	14/541	0.337526	0.627659	14	BGLAP/ENPP1/FOXC2/MAP1B/TGFB1/KANK1/SPARC/PIK3R1/PTPN11/APRT/SESN3/COL1A1/GJA1/TIMP1
C6	GO:0072507	divalent inorganic cation homeostasis	14/541	0.364265	0.633512	14	TGFB1/VDR/PTH1R/SGCD/TPT1/SLC39A14/SMDT1/FAM20A/CALM1/SYNPO/CALM2/HMGB1/GJA1/PDGFRA
C6	GO:0009314	response to radiation	14/541	0.442455	0.676559	14	CCND1/TGFB1/ADIRF/PPP1CB/RPL26/CRIP1/EEF1D/CRYAB/TANC1/CALM1/NPM1/PIK3R1/SYNPO/NET1
C6	GO:0002697	regulation of immune effector process	14/541	0.462896	0.685929	14	CADM1/A2M/TGFB1/NOP53/RPS19/ANXA1/SEMA7A/CLU/SMAD7/FZD5/IL4R/CD59/HTRA1/HMGB1
C6	GO:0034765	regulation of ion transmembrane transport	14/541	0.503469	0.706038	14	MEF2C/TGFB1/ARL6IP5/CNKSR3/CALM1/TWIST1/FLNA/AHNAK/FXYD1/CLIC1/ATP1B3/CALM2/CHCHD10/GJA1
C6	GO:0043312	neutrophil degranulation	14/541	0.607128	0.771204	14	EEF1A1/EEF2/HSP90AB1/IMPDH2/SVIP/TIMP2/CST3/PKM/GSN/CD59/PA2G4/CNN2/APRT/HMGB1
C6	GO:0002283	neutrophil activation involved in immune response	14/541	0.616355	0.775288	14	EEF1A1/EEF2/HSP90AB1/IMPDH2/SVIP/TIMP2/CST3/PKM/GSN/CD59/PA2G4/CNN2/APRT/HMGB1
C6	GO:0033273	response to vitamin	13/541	5.46102e-06	0.00033543	13	BGLAP/CCND1/MAP1B/TGFB1/VDR/TNC/SPP1/CYP26B1/EEF2/SPARC/GSN/KANK2/COL1A1
C6	GO:0032963	collagen metabolic process	13/541	1.2074e-05	0.000591625	13	COL13A1/TGFB1/MMP13/VIM/MRC2/CTSK/FAP/CST3/COL1A2/ID1/LARP6/COL1A1/COL5A1
C6	GO:0014066	regulation of phosphatidylinositol 3-kinase signaling	13/541	5.29421e-05	0.00207351	13	SERPINE2/DAB2IP/NOP53/UNC5B/FGFR1/NTRK3/DCN/SOX9/TWIST1/PLXNB1/PIK3R1/PTPN13/PDGFRA
C6	GO:0030326	embryonic limb morphogenesis	13/541	8.91124e-05	0.00305868	13	TBX2/RUNX2/PRRX1/DLX6/DLX5/CYP26B1/INTU/FGFR1/LRP4/TWIST1/DYNC2H1/GNAS/GJA1
C6	GO:0035113	embryonic appendage morphogenesis	13/541	8.91124e-05	0.00305868	13	TBX2/RUNX2/PRRX1/DLX6/DLX5/CYP26B1/INTU/FGFR1/LRP4/TWIST1/DYNC2H1/GNAS/GJA1
C6	GO:0008360	regulation of cell shape	13/541	9.68597e-05	0.00324927	13	EZR/BAMBI/FN1/MYH10/S100A13/ANXA1/CDC42EP5/FGD4/FMNL3/PLXNB1/CDC42EP4/TPM1/CDC42EP1
C6	GO:0045667	regulation of osteoblast differentiation	13/541	0.000133963	0.00414335	13	NPNT/FAM20C/RUNX2/MEF2C/LRP5/ZHX3/TWIST1/CLIC1/ID1/ID3/GNAS/GJA1/TMEM119
C6	GO:0003206	cardiac chamber morphogenesis	13/541	0.000144955	0.00438992	13	CPE/TBX2/FOXC2/HEY2/MEF2C/TGFB1/NRP2/SLIT2/SEMA3C/ROBO1/SMAD7/TPM1/NOTCH2
C6	GO:2000058	regulation of ubiquitin-dependent protein catabolic process	13/541	0.00026443	0.00694687	13	NKD2/RPL11/RPL5/RACK1/NOP53/HSP90AB1/RPL23/CLU/RPS7/SMAD7/SVIP/CAMLG/MAP1A
C6	GO:0010770	positive regulation of cell morphogenesis involved in differentiation	13/541	0.000284064	0.00728707	13	PTPRD/MAP1B/SKIL/SLIT2/FN1/NTRK3/SEMA7A/S100A10/ROBO1/EFNA5/FLNA/NEDD9/MACF1
C6	GO:0014065	phosphatidylinositol 3-kinase signaling	13/541	0.000284064	0.00728707	13	SERPINE2/DAB2IP/NOP53/UNC5B/FGFR1/NTRK3/DCN/SOX9/TWIST1/PLXNB1/PIK3R1/PTPN13/PDGFRA
C6	GO:0072073	kidney epithelium development	13/541	0.000327086	0.00815098	13	NPNT/FOXC2/MEF2C/TGFB1/SLIT2/SDC4/FGFR1/MYO1E/MTSS1/SMAD7/IRX3/SOX9/KANK2
C6	GO:0050680	negative regulation of epithelial cell proliferation	13/541	0.00137224	0.0247286	13	MEF2C/TGFB1/VDR/DAB2IP/CD109/INTU/MTSS1/SERPINF1/ROBO1/SULF1/SOX9/SPARC/GJA1
C6	GO:0043433	negative regulation of DNA-binding transcription factor activity	13/541	0.00210768	0.0337926	13	SFRP4/DAB2IP/PTGIS/SMAD7/COMMD6/ANXA4/TWIST1/FLNA/MDFI/ID1/ID3/MXI1/DAP
C6	GO:0043534	blood vessel endothelial cell migration	13/541	0.00362123	0.0478551	13	FOXC2/EPHA2/MEF2C/TGFB1/SLIT2/FGFR1/ANXA1/ROBO1/EMP2/AKT3/ID1/ITGB1BP1/HMGB1
C6	GO:0001763	morphogenesis of a branching structure	13/541	0.00566953	0.064815	13	NPNT/COL13A1/FOXC2/EPHA2/TGFB1/VDR/SLIT2/TNC/FGFR1/SEMA3C/FZD5/SULF1/SOX9
C6	GO:0031099	regeneration	13/541	0.00617304	0.068304	13	CCND1/MAP1B/PRRX1/CD9/TGFB1/TNC/SPP1/NTRK3/RPL30/AXL/PKM/GSN/GJA1
C6	GO:0031396	regulation of protein ubiquitination	13/541	0.00671154	0.071914	13	RPS3/RPL11/RPL5/RPS2/SPHK1/HSP90AB1/RPL23/RPS7/SMAD7/ARRDC3/CDC14B/CAMLG/NDFIP1
C6	GO:0030178	negative regulation of Wnt signaling pathway	13/541	0.00728669	0.0754338	13	WIF1/SFRP4/NKD2/CDH2/DKK3/DAB2IP/RACK1/PFDN5/IGFBP6/FOXO3/LRP4/SOX9/MDFI
C6	GO:0045665	negative regulation of neuron differentiation	13/541	0.00822183	0.0813047	13	DPYSL3/SLIT2/SPP1/VIM/LGALS1/FOXO3/LRP4/KANK1/IRX3/SOX9/DIXDC1/ID1/PTPRG
C6	GO:0010001	glial cell differentiation	13/541	0.0124831	0.105912	13	SERPINE2/CD9/CDH2/TGFB1/SOX6/VIM/NTRK3/CLU/SOX9/GSN/PTPN11/NDRG1/MXRA8
C6	GO:0046578	regulation of Ras protein signal transduction	13/541	0.0138987	0.112037	13	ARHGEF19/DAB2IP/ROBO1/KANK1/FGD4/ARHGEF3/TIMP2/RASGRF2/KANK2/NET1/IQSEC1/SPATA13/NOTCH2
C6	GO:0097305	response to alcohol	13/541	0.0243669	0.161741	13	BGLAP/CCND1/TGFB1/SLIT2/TNC/EEF2/NTRK3/FOXO3/RPL10A/RPL27/EFNA5/SPARC/GSN
C6	GO:0045926	negative regulation of growth	13/541	0.0346669	0.195829	13	SERPINE2/ENPP1/TGFB1/SLIT2/SPP1/RACK1/FGFR3/CRYAB/BTG1/MT2A/NOTCH2/MT1M/GJA1
C6	GO:0021537	telencephalon development	13/541	0.0366477	0.203593	13	DLX5/CDH2/NRP2/SLIT2/DAB2IP/FOXP2/MYH10/SEMA7A/ROBO1/C12orf57/FLNA/DIXDC1/SUN2
C6	GO:0043406	positive regulation of MAP kinase activity	13/541	0.040849	0.214491	13	CSPG4/TGFB1/DAB2IP/RPS3/RPS27A/FGFR1/NTRK3/FZD8/UBA52/ROBO1/FZD5/MDFIC/PTPN11
C6	GO:0007249	I-kappaB kinase/NF-kappaB signaling	13/541	0.0442152	0.222146	13	LITAF/DAB2IP/RPS27A/LGALS1/S100A13/EEF1D/UBA52/S100A4/OTUD7B/CARD19/FLNA/NDFIP1/GJA1
C6	GO:0021700	developmental maturation	13/541	0.0554654	0.256455	13	FAM20C/RUNX2/MAP1B/PTH1R/DAB2IP/FGFR1/FOXO3/FGFR3/IRX5/FZD5/PLXNB1/AXL/GJA1
C6	GO:0045927	positive regulation of growth	13/541	0.0610388	0.266724	13	TBX2/HEY2/MAP1B/EZR/MEF2C/FN1/SPHK1/FGFR1/NTRK3/SEMA7A/EFNA5/YBX3/MACF1
C6	GO:0007548	sex differentiation	13/541	0.0654568	0.273181	13	CCND1/SLIT2/FOXO3/IRX5/SOX9/FLNA/AXL/CST3/YBX3/PTPN11/EIF2S2/GJA1/PDGFRA
C6	GO:0051348	negative regulation of transferase activity	13/541	0.0700818	0.286704	13	ADARB1/DAB2IP/LRP5/RPL11/RPL5/RACK1/RPL23/RPS7/SMAD7/NPM1/RTRAF/ITGB1BP1/RGS3
C6	GO:0048511	rhythmic process	13/541	0.0963699	0.34733	13	SLIT2/PPP1CB/RACK1/NTRK3/FOXO3/SERPINF1/ZFHX3/IMPDH2/TWIST1/AXL/CST3/BHLHE41/PDGFRA
C6	GO:0006470	protein dephosphorylation	13/541	0.154457	0.451467	13	PTPRD/TGFB1/PPP1CB/PPP1R3B/HSP90AB1/CAMTA1/CALM1/CDC14B/PTPRG/CALM2/PTPN11/PTPN13/PTPN4
C6	GO:0009205	purine ribonucleoside triphosphate metabolic process	13/541	0.156998	0.4556	13	ENPP1/FAM20C/TGFB1/UQCRB/GAPDH/COX7C/OLA1/PKM/NDUFS5/NME4/CHCHD10/NDUFA4/LDHA
C6	GO:0009199	ribonucleoside triphosphate metabolic process	13/541	0.170026	0.473488	13	ENPP1/FAM20C/TGFB1/UQCRB/GAPDH/COX7C/OLA1/PKM/NDUFS5/NME4/CHCHD10/NDUFA4/LDHA
C6	GO:0001505	regulation of neurotransmitter levels	13/541	0.175384	0.481341	13	SYT12/SLC29A1/MEF2C/PPFIA2/PTGIS/HSP90AB1/GCHFR/GLUL/ARL6IP5/CLU/PRRT2/SLC44A1/DDAH2
C6	GO:0018108	peptidyl-tyrosine phosphorylation	13/541	0.2488	0.583859	13	PDGFD/CSPG4/EPHA2/TGFB1/RACK1/FGFR1/NTRK3/FGFR3/LRP4/EFNA5/AXL/NEDD9/PDGFRA
C6	GO:0018212	peptidyl-tyrosine modification	13/541	0.258317	0.583859	13	PDGFD/CSPG4/EPHA2/TGFB1/RACK1/FGFR1/NTRK3/FGFR3/LRP4/EFNA5/AXL/NEDD9/PDGFRA
C6	GO:0051604	protein maturation	13/541	0.271205	0.596746	13	SERPINE2/MMP16/A2M/NKD2/CLU/CAST/GAS1/ASPH/GSN/CAPN2/CD59/AIP/DYNC2H1
C6	GO:0010498	proteasomal protein catabolic process	13/541	0.369802	0.634924	13	NKD2/DAB2IP/RPL11/RACK1/NOP53/RPS27A/HSP90AB1/UBA52/CLU/SMAD7/SVIP/CAMLG/MAP1A
C6	GO:0055074	calcium ion homeostasis	13/541	0.390934	0.649471	13	TGFB1/VDR/PTH1R/SGCD/TPT1/SMDT1/FAM20A/CALM1/SYNPO/CALM2/HMGB1/GJA1/PDGFRA
C6	GO:0019216	regulation of lipid metabolic process	13/541	0.44054	0.675737	13	DKK3/TGFB1/VDR/DAB2IP/RACK1/SPHK1/FGFR3/TWIST1/PIK3R1/ADGRF5/CAPN2/EDF1/PDGFRA
C6	GO:0043900	regulation of multi-organism process	13/541	0.461779	0.684616	13	CHMP4C/ADARB1/NOP53/LGALS1/PABPC1/GAPDH/GSN/HTRA1/MDFIC/MPHOSPH8/SRPK2/TIMP1/BANF1
C6	GO:0045088	regulation of innate immune response	13/541	0.572084	0.745658	13	CADM1/A2M/COLEC12/DAB2IP/NOP53/RPS27A/HSP90AB1/RPS19/UBA52/CTSK/UBE2D2/PTPN11/HMGB1
C6	GO:0045185	maintenance of protein location	12/541	9.01766e-06	0.000489463	12	SCIN/EZR/NBL1/LTBP1/SYNE1/FLNA/MDFI/ARL2/FLNB/GSN/MXI1/SUN2
C6	GO:0048704	embryonic skeletal system morphogenesis	12/541	9.01766e-06	0.000489463	12	MMP16/FOXC2/RUNX2/PRRX1/MEF2C/ZEB1/SATB2/IRX5/TWIST1/MDFI/GNAS/PDGFRA
C6	GO:0070167	regulation of biomineral tissue development	12/541	1.29668e-05	0.000621633	12	OMD/BGLAP/ENPP1/FAM20C/HEY2/MEF2C/TGFB1/ANKH/SOX9/TWIST1/GJA1/TMEM119
C6	GO:0045778	positive regulation of ossification	12/541	2.55888e-05	0.00111593	12	NPNT/FAM20C/RUNX2/MEF2C/TGFB1/LRP5/ZHX3/CLIC1/TOB2/GNAS/GJA1/TMEM119
C6	GO:0045727	positive regulation of translation	12/541	0.000219327	0.00613131	12	RPS4X/RPL5/RPL26/VIM/EIF3E/EEF2/RPL30/PABPC1/NPM1/EIF3D/YBX3/LARP6
C6	GO:0034101	erythrocyte homeostasis	12/541	0.000278066	0.00722858	12	RPS14/SOX6/RPS24/RPS6/RPS19/FOXO3/MAFB/KLF13/AXL/ADGRF5/P4HTM/KMT2E
C6	GO:0031333	negative regulation of protein complex assembly	12/541	0.000468869	0.0106985	12	SCIN/HEY2/SLIT2/RPL13A/NOP53/CRYAB/CLU/PRRT2/KANK1/SVIP/GSN/HMGB1
C6	GO:0002576	platelet degranulation	12/541	0.000503515	0.0111227	12	A2M/CD9/TGFB1/CD109/FN1/TAGLN2/CLU/CALM1/FLNA/SPARC/OLA1/TIMP1
C6	GO:0030048	actin filament-based movement	12/541	0.000664437	0.0137327	12	SGCD/VIM/MYH10/MYO1E/MYO6/TPM2/EMP2/FLNA/TPM4/TPM1/SUN2/GJA1
C6	GO:0051384	response to glucocorticoid	12/541	0.00104941	0.0201606	12	BGLAP/CCND1/TGFB1/FBXO32/SLIT2/NTRK3/FOXO3/SERPINF1/ANXA1/SPARC/NR3C1/ZFP36L2
C6	GO:0072006	nephron development	12/541	0.00126347	0.0232488	12	NPNT/PDGFD/FOXC2/MEF2C/TGFB1/MYO1E/MTSS1/ACTA2/SULF1/IRX3/SOX9/PDGFRA
C6	GO:0042542	response to hydrogen peroxide	12/541	0.00142533	0.0255797	12	PDGFD/RPS3/RACK1/EEF2/SPHK1/FOXO3/CRYAB/AXL/CST3/CAPN2/NET1/COL1A1
C6	GO:0071774	response to fibroblast growth factor	12/541	0.00151246	0.0267038	12	FAM20C/RUNX2/TNC/GALNT3/FGFR1/FGFR3/SULF1/HNRNPA1/ITGB1BP1/ZFP36L2/PTPN11/COL1A1
C6	GO:0050770	regulation of axonogenesis	12/541	0.00180059	0.0302014	12	MAP1B/SKIL/SLIT2/SPP1/FN1/NTRK3/LRP4/SEMA7A/ROBO1/EFNA5/KIF13B/MACF1
C6	GO:0001890	placenta development	12/541	0.00213234	0.0339384	12	HEY2/VDR/SPP1/DLX3/RPS6/PTGIS/HSP90AB1/DCN/FZD5/MDFI/HTRA1/GJA1
C6	GO:0030168	platelet activation	12/541	0.00225343	0.0350972	12	SERPINE2/CD9/ACTG1/FLNA/PIK3R1/CLIC1/DGKH/COL1A2/PTPN11/GNAS/COL1A1/PDGFRA
C6	GO:0035051	cardiocyte differentiation	12/541	0.00251248	0.0382958	12	TBX2/HEY2/MEF2C/TGFB1/SOX6/MEF2A/SGCD/MYH10/SEMA3C/TWIST1/LMNA/PDGFRA
C6	GO:0030203	glycosaminoglycan metabolic process	12/541	0.00294608	0.0421241	12	OMD/OGN/NDNF/HS3ST1/CSPG4/SDC2/TGFB1/SDC4/LUM/BGN/DCN/IDS
C6	GO:0006022	aminoglycan metabolic process	12/541	0.00361662	0.0478551	12	OMD/OGN/NDNF/HS3ST1/CSPG4/SDC2/TGFB1/SDC4/LUM/BGN/DCN/IDS
C6	GO:1901136	carbohydrate derivative catabolic process	12/541	0.00729949	0.0754338	12	OMD/OGN/CSPG4/SDC2/TGFB1/SDC4/LUM/BGN/NEIL1/DCN/CST3/IDS
C6	GO:0007369	gastrulation	12/541	0.00795779	0.0798502	12	ITGA8/COL8A1/FOXC2/EPHA2/COL12A1/PHLDB1/FN1/RACK1/RPS6/FGFR1/COL5A2/COL5A1
C6	GO:0061138	morphogenesis of a branching epithelium	12/541	0.00795779	0.0798502	12	NPNT/FOXC2/EPHA2/TGFB1/VDR/SLIT2/TNC/FGFR1/SEMA3C/FZD5/SULF1/SOX9
C6	GO:1905475	regulation of protein localization to membrane	12/541	0.00903145	0.0867253	12	LRRC15/NKD2/CDH2/EPHA2/EZR/TGFB1/RACK1/ARHGAP44/LRP4/PIK3R1/GSN/ITGB1BP1
C6	GO:0048639	positive regulation of developmental growth	12/541	0.00980768	0.0904256	12	TBX2/HEY2/MAP1B/EZR/MEF2C/FN1/FGFR1/NTRK3/SEMA7A/EFNA5/YBX3/MACF1
C6	GO:0050866	negative regulation of cell activation	12/541	0.0115147	0.0994366	12	SERPINE2/CD9/TGFB1/SDC4/GPNMB/ANXA1/SMAD7/AXL/IL4R/ADGRF5/HMGB1/PDGFRA
C6	GO:0048588	developmental cell growth	12/541	0.0315188	0.191707	12	ALCAM/MAP1B/NRP2/SLIT2/SPP1/FN1/HSP90AB1/NTRK3/SEMA7A/EFNA5/SOX9/MACF1
C6	GO:0050807	regulation of synapse organization	12/541	0.0334847	0.195829	12	PTPRD/CDH2/MEF2C/NRP2/THBS2/DAB2IP/NTRK3/ARHGAP22/LRP4/EFNA5/SPARC/TUBA1A
C6	GO:0033157	regulation of intracellular protein transport	12/541	0.0355367	0.199197	12	TGFB1/ARHGAP44/TOMM7/SVIP/FZD5/FLNA/ANP32B/PIK3R1/ITGB1BP1/MDFIC/PTPN11/PKIG
C6	GO:0050803	regulation of synapse structure or activity	12/541	0.0376764	0.207721	12	PTPRD/CDH2/MEF2C/NRP2/THBS2/DAB2IP/NTRK3/ARHGAP22/LRP4/EFNA5/SPARC/TUBA1A
C6	GO:0009743	response to carbohydrate	12/541	0.0399055	0.214384	12	MAP1B/COLEC12/TGFB1/RACK1/LGALS1/FOXO3/SERPINF1/GLUL/EFNA5/SPARC/CST3/GJA1
C6	GO:0044706	multi-multicellular organism process	12/541	0.0410541	0.214491	12	SERPINE2/TGFB1/VDR/SPP1/RPL29/PTGIS/EMP2/FBLN1/CST3/CAPN2/GJA1/TIMP1
C6	GO:0071824	protein-DNA complex subunit organization	12/541	0.0611271	0.266842	12	HEY2/RPS27A/RPL23/UBA52/H1F0/NPM1/TCF4/SOX9/HIST1H4C/ANP32B/HMGB1/PTMA
C6	GO:0051896	regulation of protein kinase B signaling	12/541	0.0626617	0.271099	12	EPHA2/TGFB1/RACK1/NOP53/HSP90AB1/FGFR1/FGFR3/PIK3R1/ITGB1BP1/PTPN11/SESN3/PDGFRA
C6	GO:0097237	cellular response to toxic substance	12/541	0.0626617	0.271099	12	PDGFD/ADIRF/RPS3/RACK1/SPHK1/FOXO3/ESD/HNRNPA1/AXL/CST3/SELENOW/NET1
C6	GO:0090257	regulation of muscle system process	12/541	0.0794116	0.308383	12	NPNT/FBXO32/MEF2A/SPHK1/FOXO3/CALM1/SMAD7/C12orf57/FLNA/TPM1/LMNA/CALM2
C6	GO:1903311	regulation of mRNA metabolic process	12/541	0.130199	0.416058	12	VIM/RPS27A/UBA52/PABPC1/NPM1/HNRNPA1/SERBP1/YBX1/YBX3/ZFP36L2/SRPK2/SYNCRIP
C6	GO:0090068	positive regulation of cell cycle process	12/541	0.150393	0.449529	12	CCND1/TGFB1/DAB2IP/LRP5/RPL26/SPHK1/FGFR1/RPL23/NPM1/FAP/SVIL/KMT2E
C6	GO:0046034	ATP metabolic process	12/541	0.161072	0.462144	12	ENPP1/FAM20C/TGFB1/UQCRB/GAPDH/COX7C/OLA1/PKM/NDUFS5/CHCHD10/NDUFA4/LDHA
C6	GO:0016485	protein processing	12/541	0.18354	0.494482	12	SERPINE2/MMP16/A2M/NKD2/CLU/CAST/GAS1/ASPH/GSN/CAPN2/CD59/DYNC2H1
C6	GO:0046879	hormone secretion	12/541	0.201312	0.519787	12	CPE/SPP1/FGFR1/ANXA1/GLUL/EFNA5/SLC25A6/ARL2/PTPN11/LTBP4/GNAS/GJA1
C6	GO:0006909	phagocytosis	12/541	0.222967	0.549396	12	COLEC12/TGFB1/RACK1/MEGF10/SPHK1/HSP90AB1/ACTG1/ANXA1/AXL/PIK3R1/GSN/HMGB1
C6	GO:0002237	response to molecule of bacterial origin	12/541	0.226137	0.556536	12	MEF2C/TGFB1/LITAF/DAB2IP/VIM/DCN/FZD5/SPARC/AXL/CAPN2/HMGB1/GJA1
C6	GO:0009914	hormone transport	12/541	0.232531	0.56181	12	CPE/SPP1/FGFR1/ANXA1/GLUL/EFNA5/SLC25A6/ARL2/PTPN11/LTBP4/GNAS/GJA1
C6	GO:1901214	regulation of neuron death	12/541	0.238996	0.571282	12	NDNF/MEF2C/RACK1/UNC5B/HSP90AB1/FOXO3/GPNMB/SERPINF1/CLU/AXL/CAPN2/SRPK2
C6	GO:0010506	regulation of autophagy	12/541	0.242254	0.573545	12	EEF1A1/FOXO3/DCN/TOMM7/SVIP/FZD5/GAPDH/DAPK2/GPSM1/LAMTOR4/DAP/HMGB1
C6	GO:0007159	leukocyte cell-cell adhesion	12/541	0.289492	0.598897	12	EZR/TGFB1/SDC4/RPS3/LGALS1/GPNMB/ANXA1/SMAD7/IL4R/PIK3R1/PTPN11/HMGB1
C6	GO:0043161	proteasome-mediated ubiquitin-dependent protein catabolic process	12/541	0.289492	0.598897	12	NKD2/RPL11/RACK1/NOP53/RPS27A/HSP90AB1/UBA52/CLU/SMAD7/SVIP/CAMLG/MAP1A
C6	GO:0010948	negative regulation of cell cycle process	12/541	0.346391	0.627659	12	CHMP4C/CCND1/DAB2IP/RPL26/NOP53/HSP90AB1/RPL23/GPNMB/NPM1/CDC14B/ZFP36L2/KANK2
C6	GO:0006790	sulfur compound metabolic process	12/541	0.353658	0.629511	12	OMD/OGN/ENPP1/NDNF/CSPG4/LUM/BGN/DCN/ESD/IDS/SCD5/DBI
C6	GO:0042391	regulation of membrane potential	12/541	0.456817	0.681707	12	MEF2C/RACK1/NTRK3/DCN/ARL6IP5/SMAD7/FLNA/FXYD1/CLIC1/ATP1B3/CHCHD10/GJA1
C6	GO:0072503	cellular divalent inorganic cation homeostasis	12/541	0.522417	0.714188	12	TGFB1/VDR/PTH1R/TPT1/SLC39A14/SMDT1/CALM1/SYNPO/CALM2/HMGB1/GJA1/PDGFRA
C6	GO:1901987	regulation of cell cycle phase transition	12/541	0.748311	0.849564	12	CHMP4C/CCND1/TGFB1/RPL26/NOP53/GPNMB/NPM1/CDC14B/ZFP36L2/KANK2/KMT2E/TUBA1A
C6	GO:0007005	mitochondrion organization	12/541	0.753421	0.853864	12	MEF2A/DCN/CLU/TOMM7/CTSK/FZD5/AKT3/SLC25A6/LMNA/NDUFS5/CHCHD10/AIP
C6	GO:0060350	endochondral bone morphogenesis	11/541	3.38763e-07	2.89676e-05	11	MMP16/COL13A1/RUNX2/DLX5/MEF2C/MMP13/FGFR3/SOX9/GNAS/COL1A1/TMEM119
C6	GO:0030500	regulation of bone mineralization	11/541	8.55108e-06	0.000489463	11	OMD/BGLAP/ENPP1/FAM20C/MEF2C/TGFB1/ANKH/SOX9/TWIST1/GJA1/TMEM119
C6	GO:0022617	extracellular matrix disassembly	11/541	2.14712e-05	0.000975375	11	MMP16/A2M/TGFB1/MMP13/CTSK/FAP/TIMP2/CST3/CAPN2/HTRA1/TIMP1
C6	GO:0002062	chondrocyte differentiation	11/541	0.000163938	0.00476622	11	SCIN/RUNX2/MEF2C/TGFB1/PTH1R/SOX6/FGFR1/FGFR3/TGFBI/SULF1/SOX9
C6	GO:0010811	positive regulation of cell-substrate adhesion	11/541	0.000494394	0.0110567	11	NPNT/NDNF/COL8A1/SDC4/FN1/S100A10/EMP2/FLNA/ARL2/ITGB1BP1/NEDD9
C6	GO:0042471	ear morphogenesis	11/541	0.000720955	0.014761	11	ITGA8/PRRX1/DLX6/DLX5/ZEB1/FGFR1/RPL38/MAFB/SOX9/TWIST1/FZD3
C6	GO:0003231	cardiac ventricle development	11/541	0.00208994	0.0337722	11	CPE/FOXC2/HEY2/MEF2C/TGFB1/SLIT2/LTBP1/SEMA3C/ROBO1/SMAD7/TPM1
C6	GO:0051017	actin filament bundle assembly	11/541	0.00280467	0.041216	11	DPYSL3/EZR/LIMCH1/SDC4/S100A10/FLNA/PIK3R1/ID1/TPM1/ITGB1BP1/NEDD9
C6	GO:0060041	retina development in camera-type eye	11/541	0.00280467	0.041216	11	SDK2/LRP5/RPL24/PFDN5/MYH10/SERPINF1/HIPK1/IRX5/IMPDH2/SOX9/PDGFRA
C6	GO:0061572	actin filament bundle organization	11/541	0.00296884	0.042173	11	DPYSL3/EZR/LIMCH1/SDC4/S100A10/FLNA/PIK3R1/ID1/TPM1/ITGB1BP1/NEDD9
C6	GO:0044344	cellular response to fibroblast growth factor stimulus	11/541	0.00314066	0.0434807	11	FAM20C/RUNX2/GALNT3/FGFR1/FGFR3/SULF1/HNRNPA1/ITGB1BP1/ZFP36L2/PTPN11/COL1A1
C6	GO:0001837	epithelial to mesenchymal transition	11/541	0.00350825	0.0469309	11	HEY2/BAMBI/TGFB1/PHLDB1/DAB2IP/S100A4/SMAD7/SOX9/TWIST1/RFLNB/COL1A1
C6	GO:0016202	regulation of striated muscle tissue development	11/541	0.0056105	0.0643879	11	TBX2/HEY2/MEF2C/TGFB1/CYP26B1/SOX6/MEGF10/FGFR1/TWIST1/YBX3/GJA1
C6	GO:0030856	regulation of epithelial cell differentiation	11/541	0.00619054	0.068304	11	SFRP4/HEY2/CCND1/VDR/CD109/ZEB1/PRKX/BTG1/CTSK/SOX9/ID1
C6	GO:1901861	regulation of muscle tissue development	11/541	0.00649769	0.0699665	11	TBX2/HEY2/MEF2C/TGFB1/CYP26B1/SOX6/MEGF10/FGFR1/TWIST1/YBX3/GJA1
C6	GO:0048634	regulation of muscle organ development	11/541	0.00681666	0.072506	11	TBX2/HEY2/MEF2C/TGFB1/CYP26B1/SOX6/MEGF10/FGFR1/TWIST1/YBX3/GJA1
C6	GO:0071346	cellular response to interferon-gamma	11/541	0.00681666	0.072506	11	NCAM1/RPL13A/VIM/HSP90AB1/ACTG1/GAPDH/FLNB/GSN/CDC42EP4/MT2A/SYNCRIP
C6	GO:0007519	skeletal muscle tissue development	11/541	0.00784752	0.0794038	11	MEF2C/TGFB1/FOXP2/CYP26B1/MEGF10/EEF2/DCN/TWIST1/SVIL/FLNB/YBX3
C6	GO:0099173	postsynapse organization	11/541	0.00859944	0.0827862	11	PTPRD/CDH2/NRP2/MYH10/NTRK3/ARHGAP22/ACTG1/DOCK10/LRP4/TANC1/NDRG1
C6	GO:0060538	skeletal muscle organ development	11/541	0.011678	0.100514	11	MEF2C/TGFB1/FOXP2/CYP26B1/MEGF10/EEF2/DCN/TWIST1/SVIL/FLNB/YBX3
C6	GO:0061136	regulation of proteasomal protein catabolic process	11/541	0.0126956	0.107297	11	NKD2/DAB2IP/RPL11/RACK1/NOP53/HSP90AB1/CLU/SMAD7/SVIP/CAMLG/MAP1A
C6	GO:0007416	synapse assembly	11/541	0.015534	0.120866	11	PTPRD/MAP1B/CDH2/MEF2C/SDK2/THBS2/NTRK3/LRP4/FZD5/EFNA5/PLXNB1
C6	GO:0010634	positive regulation of epithelial cell migration	11/541	0.0161547	0.122736	11	FOXC2/TGFB1/NRP2/FGFR1/ANXA1/SOX9/AKT3/SPARC/ITGB1BP1/IQSEC1/HMGB1
C6	GO:0034341	response to interferon-gamma	11/541	0.0161547	0.122736	11	NCAM1/RPL13A/VIM/HSP90AB1/ACTG1/GAPDH/FLNB/GSN/CDC42EP4/MT2A/SYNCRIP
C6	GO:1903034	regulation of response to wounding	11/541	0.0161547	0.122736	11	SERPINE2/FOXC2/CD9/SPP1/CD109/NTRK3/ANXA1/KANK1/FAP/GJA1/PDGFRA
C6	GO:0035265	organ growth	11/541	0.020276	0.144957	11	TBX2/FOXC2/HEY2/MEF2C/MMP13/FGFR1/FGFR3/SOX9/YBX3/PTPN11/GJA1
C6	GO:0010952	positive regulation of peptidase activity	11/541	0.0210319	0.148191	11	RPS3/FN1/RACK1/ARL6IP5/ROBO1/FBLN1/ANP32B/ASPH/GSN/DAP/HMGB1
C6	GO:0001935	endothelial cell proliferation	11/541	0.0251258	0.165021	11	EPHA2/MEF2C/NRP2/FGFR1/PRKX/SULF1/AKT3/SPARC/ITGB1BP1/HMGB1/GJA1
C6	GO:0007565	female pregnancy	11/541	0.0328343	0.195829	11	TGFB1/VDR/SPP1/RPL29/PTGIS/EMP2/FBLN1/CST3/CAPN2/GJA1/TIMP1
C6	GO:0002573	myeloid leukocyte differentiation	11/541	0.0420866	0.215675	11	BGLAP/FAM20C/EPHA2/MEF2C/TGFB1/CD109/MAFB/PIK3R1/TOB2/NOTCH2/GNAS
C6	GO:0035303	regulation of dephosphorylation	11/541	0.0487062	0.233652	11	NPNT/MYO1D/SPOCD1/MEF2C/TGFB1/PPP1R3B/HSP90AB1/CAMTA1/CALM1/CSRNP3/CALM2
C6	GO:0051701	interaction with host	11/541	0.0559989	0.256455	11	NCAM1/CHMP4C/EPHA2/TGFB1/LGALS1/RPSA/NTRK3/GAPDH/SLC25A6/AXL/GSN
C6	GO:0001894	tissue homeostasis	11/541	0.0607061	0.266345	11	BGLAP/HOMER2/PTH1R/ACTG1/CTSK/SOX9/AKT3/ADGRF5/PTPN11/GNAS/TMEM119
C6	GO:0008406	gonad development	11/541	0.0656662	0.273181	11	CCND1/SLIT2/FOXO3/IRX5/SOX9/FLNA/CST3/YBX3/EIF2S2/GJA1/PDGFRA
C6	GO:2000116	regulation of cysteine-type endopeptidase activity	11/541	0.074503	0.295639	11	RPS3/RACK1/CRYAB/ARL6IP5/ROBO1/CAST/ANP32B/ASPH/GSN/DAP/HMGB1
C6	GO:0045137	development of primary sexual characteristics	11/541	0.0763565	0.299326	11	CCND1/SLIT2/FOXO3/IRX5/SOX9/FLNA/CST3/YBX3/EIF2S2/GJA1/PDGFRA
C6	GO:0043122	regulation of I-kappaB kinase/NF-kappaB signaling	11/541	0.078239	0.304371	11	LITAF/DAB2IP/LGALS1/S100A13/EEF1D/S100A4/OTUD7B/CARD19/FLNA/NDFIP1/GJA1
C6	GO:0050663	cytokine secretion	11/541	0.0901422	0.334562	11	CADM1/EZR/FN1/S100A13/ANXA1/FZD5/ANXA4/TWIST1/GAPDH/IL4R/HMGB1
C6	GO:0006352	DNA-templated transcription, initiation	11/541	0.0922276	0.33742	11	HEY2/RUNX2/CCND1/VDR/TCF4/SOX9/TWIST1/HIST1H4C/NR3C1/NOTCH2/HMGB1
C6	GO:0098742	cell-cell adhesion via plasma-membrane adhesion molecules	11/541	0.0964856	0.34746	11	PTPRD/CADM1/ALCAM/CDH2/FAT1/PCDH9/SDK2/CLDN11/FAT3/ROBO1/EFNA5
C6	GO:0033002	muscle cell proliferation	11/541	0.119506	0.391561	11	PDGFD/OGN/TBX2/FOXC2/HEY2/MEF2C/MEGF10/FGFR1/NDRG2/TPM1/GJA1
C6	GO:0018209	peptidyl-serine modification	11/541	0.142642	0.434097	11	NDNF/TGFB1/GALNT3/RACK1/BGN/HSP90AB1/NTRK3/DCN/CNKSR3/PRKX/SMAD7
C6	GO:0050714	positive regulation of protein secretion	11/541	0.153633	0.450795	11	CADM1/EZR/TGFB1/MYH10/GLUL/FZD5/TWIST1/GAPDH/IL4R/HMGB1/GJA1
C6	GO:0032409	regulation of transporter activity	11/541	0.156447	0.45454	11	MEF2C/CNKSR3/CALM1/TWIST1/AHNAK/FXYD1/ATP1B3/CALM2/CHCHD10/NDFIP1/GJA1
C6	GO:0015980	energy derivation by oxidation of organic compounds	11/541	0.176861	0.483455	11	ENPP1/PPP1CB/PPP1R3B/NOP53/UQCRB/CALM1/COX7C/ADGRF5/NDUFS5/GNAS/NDUFA4
C6	GO:0072331	signal transduction by p53 class mediator	11/541	0.176861	0.483455	11	RPL11/RPL5/RPL26/NOP53/MYO6/FOXO3/RPL23/HIPK1/RPS7/TWIST1/NDRG1
C6	GO:0071356	cellular response to tumor necrosis factor	11/541	0.182916	0.494482	11	NPNT/DAB2IP/RPS3/RACK1/SPHK1/FOXO3/HIPK1/YBX3/ZFP36L2/TNFRSF19/COL1A1
C6	GO:0070661	leukocyte proliferation	11/541	0.195312	0.507864	11	MEF2C/TGFB1/SDC4/RPS3/RPS6/GPNMB/ANXA1/CLU/IMPDH2/HMGB1/GJA1
C6	GO:0002793	positive regulation of peptide secretion	11/541	0.211317	0.535225	11	CADM1/EZR/TGFB1/MYH10/GLUL/FZD5/TWIST1/GAPDH/IL4R/HMGB1/GJA1
C6	GO:0034612	response to tumor necrosis factor	11/541	0.241438	0.573131	11	NPNT/DAB2IP/RPS3/RACK1/SPHK1/FOXO3/HIPK1/YBX3/ZFP36L2/TNFRSF19/COL1A1
C6	GO:0032496	response to lipopolysaccharide	11/541	0.280233	0.596746	11	MEF2C/TGFB1/LITAF/DAB2IP/VIM/DCN/SPARC/AXL/CAPN2/HMGB1/GJA1
C6	GO:1903037	regulation of leukocyte cell-cell adhesion	11/541	0.280233	0.596746	11	TGFB1/SDC4/RPS3/LGALS1/GPNMB/ANXA1/SMAD7/IL4R/PIK3R1/PTPN11/HMGB1
C6	GO:0034599	cellular response to oxidative stress	11/541	0.283852	0.596746	11	PDGFD/RPS3/RACK1/SPHK1/FOXO3/ARL6IP5/AXL/CST3/TPM1/NET1/PDGFRA
C6	GO:0032147	activation of protein kinase activity	11/541	0.309557	0.610573	11	CSPG4/DAB2IP/RPLP1/RPS27A/NTRK3/UBA52/EFNA5/EMP2/ITGB1BP1/MDFIC/PTPN11
C6	GO:1904062	regulation of cation transmembrane transport	11/541	0.343389	0.627659	11	MEF2C/TGFB1/CNKSR3/CALM1/TWIST1/FLNA/AHNAK/FXYD1/ATP1B3/CALM2/CHCHD10
C6	GO:0009913	epidermal cell differentiation	11/541	0.474406	0.687068	11	SFRP4/HEY2/EPHA2/VDR/CYP26B1/CD109/INTU/FGFR1/ANXA1/CTSK/FLNB
C6	GO:0010639	negative regulation of organelle organization	11/541	0.497322	0.704271	11	SCIN/MAP1B/SLIT2/CLU/NPM1/PRRT2/KANK1/TWIST1/HNRNPA1/GSN/LMNA
C6	GO:0009165	nucleotide biosynthetic process	11/541	0.527478	0.719303	11	TGFB1/PTGIS/IMPDH2/GAPDH/ADSS/PKM/ADK/SCD5/NME4/APRT/LDHA
C6	GO:1901293	nucleoside phosphate biosynthetic process	11/541	0.546033	0.730445	11	TGFB1/PTGIS/IMPDH2/GAPDH/ADSS/PKM/ADK/SCD5/NME4/APRT/LDHA
C6	GO:0006874	cellular calcium ion homeostasis	11/541	0.582314	0.751545	11	TGFB1/VDR/PTH1R/TPT1/SMDT1/CALM1/SYNPO/CALM2/HMGB1/GJA1/PDGFRA
C6	GO:0050804	modulation of chemical synaptic transmission	11/541	0.644205	0.790931	11	SERPINE2/SYT12/MAP1B/MEF2C/RPL22/GLUL/CDH11/PRRT2/SYNPO/PXK/MAP1A
C6	GO:0099177	regulation of trans-synaptic signaling	11/541	0.647498	0.790931	11	SERPINE2/SYT12/MAP1B/MEF2C/RPL22/GLUL/CDH11/PRRT2/SYNPO/PXK/MAP1A
C6	GO:0006644	phospholipid metabolic process	11/541	0.673232	0.803686	11	TGFB1/DAB2IP/FGFR3/PIK3R1/ADGRF5/DGKH/CAPN2/SLC44A1/PTPN13/PDGFRA/DBI
C6	GO:0044282	small molecule catabolic process	11/541	0.679493	0.805906	11	TGFB1/CYP26B1/LRP5/ALDH2/GLUL/ESD/ALDH6A1/TWIST1/GAPDH/PKM/DDAH2
C6	GO:0046394	carboxylic acid biosynthetic process	11/541	0.743563	0.846211	11	CSPG4/TGFB1/BGN/PTGIS/DCN/GLUL/GAPDH/PKM/PTGES3/SCD5/LDHA
C6	GO:0016053	organic acid biosynthetic process	11/541	0.74626	0.849059	11	CSPG4/TGFB1/BGN/PTGIS/DCN/GLUL/GAPDH/PKM/PTGES3/SCD5/LDHA
C6	GO:0008380	RNA splicing	11/541	0.779587	0.867511	11	PSIP1/RPS13/PABPC1/HNRNPA1/AHNAK/PIK3R1/YBX1/RTRAF/SNRPD2/SRPK2/SYNCRIP
C6	GO:0051656	establishment of organelle localization	11/541	0.798494	0.878021	11	SYT12/CHMP4C/MAP1B/EZR/MYH10/RPS15/S100A13/PRRT2/IL4R/CD59/SUN2
C6	GO:0015672	monovalent inorganic cation transport	11/541	0.857109	0.913454	11	SERPINE2/TGFB1/CNKSR3/TWIST1/FLNA/FXYD1/COX7C/ATP1B3/CHCHD10/SLC25A3/NDUFA4
C6	GO:0098542	defense response to other organism	11/541	0.864027	0.916367	11	EPHA2/TGFB1/ADARB1/NOP53/RPS19/RPL30/RPL39/GAPDH/FLNA/IL4R/HTRA1
C6	GO:0042274	ribosomal small subunit biogenesis	10/541	7.79088e-10	1.13253e-07	10	FAM207A/RPS14/RPS24/RPS6/RPS16/RPS19/RPS15/RPL38/RPS7/RPS28
C6	GO:0006027	glycosaminoglycan catabolic process	10/541	1.3114e-05	0.000621633	10	OMD/OGN/CSPG4/SDC2/TGFB1/SDC4/LUM/BGN/DCN/IDS
C6	GO:0006026	aminoglycan catabolic process	10/541	1.76077e-05	0.000825668	10	OMD/OGN/CSPG4/SDC2/TGFB1/SDC4/LUM/BGN/DCN/IDS
C6	GO:1904888	cranial skeletal system development	10/541	2.33649e-05	0.00103974	10	MMP16/FOXC2/RUNX2/PRRX1/MEF2C/TGFB1/IRX5/TWIST1/GNAS/PDGFRA
C6	GO:0045669	positive regulation of osteoblast differentiation	10/541	3.06659e-05	0.00131112	10	NPNT/FAM20C/RUNX2/MEF2C/LRP5/ZHX3/CLIC1/GNAS/GJA1/TMEM119
C6	GO:1903363	negative regulation of cellular protein catabolic process	10/541	0.000143398	0.00437315	10	DAB2IP/RPL11/RPL5/NOP53/HSP90AB1/RPL23/RPS7/SVIP/CAMLG/MAP1A
C6	GO:0042475	odontogenesis of dentin-containing tooth	10/541	0.000238232	0.00645298	10	KLK4/FAM20C/WDR72/RUNX2/TNC/DLX3/LRP4/FAM20A/HTRA1/PDGFRA
C6	GO:0034446	substrate adhesion-dependent cell spreading	10/541	0.000262429	0.00693673	10	ITGA8/FN1/S100A10/KANK1/EFNA5/FLNA/FBLN1/AXL/ITGB1BP1/NEDD9
C6	GO:0060021	roof of mouth development	10/541	0.00028865	0.00736141	10	TBX2/PRRX1/DLX6/DLX5/MEF2C/SATB2/TWIST1/ANP32B/ASPH/PDGFRA
C6	GO:1901888	regulation of cell junction assembly	10/541	0.000380789	0.00912428	10	EPHA2/LIMCH1/SDC4/S100A10/FZD5/EFNA5/TJP1/ITGB1BP1/GJA1/MACF1
C6	GO:0007229	integrin-mediated signaling pathway	10/541	0.00054058	0.0116131	10	ITGA10/ITGA8/ITGA11/SEMA7A/EMP2/FLNA/ITGB1BP1/PTPN11/NEDD9/TIMP1
C6	GO:0030316	osteoclast differentiation	10/541	0.00054058	0.0116131	10	BGLAP/FAM20C/EPHA2/TGFB1/CD109/MAFB/PIK3R1/TOB2/NOTCH2/GNAS
C6	GO:0060840	artery development	10/541	0.000881299	0.01763	10	TBX2/FOXC2/HEY2/PRRX1/LTBP1/MYH10/ROBO1/SMAD7/AKT3/ADGRF5
C6	GO:0006024	glycosaminoglycan biosynthetic process	10/541	0.00148353	0.0262995	10	OMD/OGN/HS3ST1/CSPG4/SDC2/TGFB1/SDC4/LUM/BGN/DCN
C6	GO:0006023	aminoglycan biosynthetic process	10/541	0.00159182	0.0275474	10	OMD/OGN/HS3ST1/CSPG4/SDC2/TGFB1/SDC4/LUM/BGN/DCN
C6	GO:0032434	regulation of proteasomal ubiquitin-dependent protein catabolic process	10/541	0.00182764	0.0304212	10	NKD2/RPL11/RACK1/NOP53/HSP90AB1/CLU/SMAD7/SVIP/CAMLG/MAP1A
C6	GO:0030218	erythrocyte differentiation	10/541	0.00209092	0.0337722	10	RPS14/SOX6/RPS6/RPS19/FOXO3/MAFB/KLF13/ADGRF5/P4HTM/KMT2E
C6	GO:0003279	cardiac septum development	10/541	0.00223356	0.0349124	10	TBX2/HEY2/NRP2/SLIT2/LTBP1/MYH10/SEMA3C/ROBO1/SMAD7/NOTCH2
C6	GO:0022612	gland morphogenesis	10/541	0.00270899	0.0406434	10	TBX2/EPHA2/TGFB1/VDR/TNC/FGFR1/SEMA3C/CRIP1/SULF1/SOX9
C6	GO:0003158	endothelium development	10/541	0.00438025	0.0542839	10	AFDN/FOXC2/HEY2/EZR/ZEB1/BTG1/TJP1/ID1/EDF1/GJA1
C6	GO:0051170	import into nucleus	10/541	0.00463633	0.056636	10	TGFB1/CBLB/RPL23/HNRNPA1/FLNA/PIK3R1/LMNA/MDFIC/SNRPD2/PKIG
C6	GO:0045216	cell-cell junction organization	10/541	0.0054758	0.0633421	10	AFDN/CD9/EPHA2/TGFB1/SDK2/KIFC3/FZD5/TJP1/ARL2/GJA1
C6	GO:0017038	protein import	10/541	0.0100783	0.0913158	10	TGFB1/CBLB/RPL23/CLU/TOMM7/FLNA/PIK3R1/LMNA/MDFIC/PKIG
C6	GO:0071772	response to BMP	10/541	0.0138683	0.111999	10	SFRP4/RUNX2/DLX5/NBL1/LRP4/SMAD7/SULF1/SOX9/ID1/HTRA1
C6	GO:0071773	cellular response to BMP stimulus	10/541	0.0138683	0.111999	10	SFRP4/RUNX2/DLX5/NBL1/LRP4/SMAD7/SULF1/SOX9/ID1/HTRA1
C6	GO:0008361	regulation of cell size	10/541	0.0186365	0.135231	10	MAP1B/SPP1/FN1/HSP90AB1/NTRK3/SEMA7A/EFNA5/AKT3/LAMTOR4/MACF1
C6	GO:0043488	regulation of mRNA stability	10/541	0.0218503	0.150299	10	VIM/RPS27A/UBA52/PABPC1/NPM1/SERBP1/YBX1/YBX3/ZFP36L2/SYNCRIP
C6	GO:0007266	Rho protein signal transduction	10/541	0.0227131	0.154768	10	ARHGEF19/ROBO1/KANK1/FGD4/ARHGEF3/RASGRF2/COL1A2/KANK2/NET1/SPATA13
C6	GO:0055001	muscle cell development	10/541	0.0227131	0.154768	10	HEY2/MEF2C/MEF2A/SGCD/MEGF10/MYH10/ACTG1/TPM1/LMNA/PDGFRA
C6	GO:0051302	regulation of cell division	10/541	0.0254491	0.166642	10	PDGFD/CHMP4C/TGFB1/RACK1/INTU/CALM1/SVIL/YBX1/ITGB1BP1/CALM2
C6	GO:0043487	regulation of RNA stability	10/541	0.0264115	0.1714	10	VIM/RPS27A/UBA52/PABPC1/NPM1/SERBP1/YBX1/YBX3/ZFP36L2/SYNCRIP
C6	GO:2001242	regulation of intrinsic apoptotic signaling pathway	10/541	0.0264115	0.1714	10	SKIL/RPS3/RPL11/RPL26/RACK1/TPT1/CLU/RPS7/DAPK2/YBX3
C6	GO:0034614	cellular response to reactive oxygen species	10/541	0.0284141	0.180369	10	PDGFD/RPS3/RACK1/SPHK1/FOXO3/AXL/CST3/TPM1/NET1/PDGFRA
C6	GO:0090090	negative regulation of canonical Wnt signaling pathway	10/541	0.0327386	0.195829	10	SFRP4/NKD2/CDH2/DKK3/DAB2IP/PFDN5/IGFBP6/FOXO3/LRP4/SOX9
C6	GO:0006941	striated muscle contraction	10/541	0.0338881	0.195829	10	SGCD/EEF2/SYNM/CALM1/SMAD7/C12orf57/FLNA/TPM1/CALM2/GJA1
C6	GO:0071478	cellular response to radiation	10/541	0.0375053	0.207301	10	TGFB1/ADIRF/RPL26/CRIP1/EEF1D/CRYAB/CALM1/NPM1/PIK3R1/NET1
C6	GO:0021953	central nervous system neuron differentiation	10/541	0.0427321	0.216691	10	DLX5/NRP2/ADARB1/SLIT2/HSP90AB1/SATB2/ROBO1/CDH11/C12orf57/DYNC2H1
C6	GO:0061013	regulation of mRNA catabolic process	10/541	0.0441125	0.221886	10	VIM/RPS27A/UBA52/PABPC1/NPM1/SERBP1/YBX1/YBX3/ZFP36L2/SYNCRIP
C6	GO:0007219	Notch signaling pathway	10/541	0.045523	0.227146	10	TBX2/FOXC2/HEY2/TGFB1/EPN2/ROBO1/SOX9/YBX1/ITGB1BP1/NOTCH2
C6	GO:0002040	sprouting angiogenesis	10/541	0.0484347	0.233652	10	FOXC2/EPHA2/SLIT2/EPN2/ANXA1/GLUL/ROBO1/AKT3/PKM/ITGB1BP1
C6	GO:0050920	regulation of chemotaxis	10/541	0.056253	0.256455	10	PDGFD/TGFB1/NBL1/SLIT2/FGFR1/NTRK3/ROBO1/DAPK2/HMGB1/PDGFRA
C6	GO:0051224	negative regulation of protein transport	10/541	0.0613205	0.267152	10	EZR/FN1/ANXA1/SVIP/ANXA4/ITGB1BP1/MDFIC/PTPN11/PKIG/NDFIP1
C6	GO:1901343	negative regulation of vasculature development	10/541	0.0648582	0.272847	10	HEY2/EPHA2/THBS2/DAB2IP/DCN/SERPINF1/EPN2/SULF1/SPARC/ITGB1BP1
C6	GO:0035637	multicellular organismal signaling	10/541	0.0685245	0.280596	10	FXYD6/MEF2A/NTRK3/CALM1/FLNA/FXYD1/ASPH/ATP1B3/CALM2/GJA1
C6	GO:1904950	negative regulation of establishment of protein localization	10/541	0.0685245	0.280596	10	EZR/FN1/ANXA1/SVIP/ANXA4/ITGB1BP1/MDFIC/PTPN11/PKIG/NDFIP1
C6	GO:0034764	positive regulation of transmembrane transport	10/541	0.0803011	0.310455	10	MEF2A/CNKSR3/CALM1/FLNA/FXYD1/PIK3R1/ATP1B3/CALM2/PTPN11/CHCHD10
C6	GO:0007254	JNK cascade	10/541	0.082378	0.313199	10	DAB2IP/RPS3/RPS27A/FZD8/UBA52/CDC42EP5/FZD5/MDFIC/HMGB1/TNFRSF19
C6	GO:0050707	regulation of cytokine secretion	10/541	0.0844875	0.318728	10	CADM1/EZR/FN1/ANXA1/FZD5/ANXA4/TWIST1/GAPDH/IL4R/HMGB1
C6	GO:0065004	protein-DNA complex assembly	10/541	0.104941	0.363062	10	HEY2/RPS27A/UBA52/H1F0/NPM1/TCF4/SOX9/HIST1H4C/ANP32B/HMGB1
C6	GO:0097191	extrinsic apoptotic signaling pathway	10/541	0.112342	0.373506	10	TGFB1/SKIL/DAB2IP/UNC5B/FGFR1/FOXO3/FGFR3/HIPK1/PIK3R1/LMNA
C6	GO:0034249	negative regulation of cellular amide metabolic process	10/541	0.122658	0.398294	10	RPS3/RPL13A/RACK1/EIF3E/SPHK1/CLU/GAPDH/ZFP36L2/NCL/SYNCRIP
C6	GO:0045444	fat cell differentiation	10/541	0.136257	0.427802	10	WIF1/ENPP1/CCND1/TGFB1/ADIRF/LRP5/ALDH6A1/ARL4A/ADGRF5/ZFP36L2
C6	GO:0042593	glucose homeostasis	10/541	0.150619	0.449665	10	RACK1/RPS6/LGALS1/FOXO3/SERPINF1/EFNA5/PIK3R1/ADGRF5/PTPN11/SESN3
C6	GO:0033500	carbohydrate homeostasis	10/541	0.153581	0.450795	10	RACK1/RPS6/LGALS1/FOXO3/SERPINF1/EFNA5/PIK3R1/ADGRF5/PTPN11/SESN3
C6	GO:0043903	regulation of symbiosis, encompassing mutualism through parasitism	10/541	0.165715	0.467152	10	CHMP4C/ADARB1/LGALS1/PABPC1/GAPDH/GSN/MDFIC/MPHOSPH8/SRPK2/BANF1
C6	GO:1904018	positive regulation of vasculature development	10/541	0.165715	0.467152	10	PDGFD/FOXC2/SPHK1/PTGIS/ANXA1/HIPK1/BTG1/AKT3/TWIST1/PKM
C6	GO:0031334	positive regulation of protein complex assembly	10/541	0.188018	0.500885	10	SCIN/MAP1B/TGFB1/RPS3/RACK1/CLU/CDC42EP5/TWIST1/ARL2/GSN
C6	GO:0022898	regulation of transmembrane transporter activity	10/541	0.197971	0.513289	10	MEF2C/CNKSR3/CALM1/TWIST1/AHNAK/FXYD1/ATP1B3/CALM2/CHCHD10/GJA1
C6	GO:0046651	lymphocyte proliferation	10/541	0.204731	0.526128	10	MEF2C/TGFB1/SDC4/RPS3/RPS6/GPNMB/ANXA1/IMPDH2/HMGB1/GJA1
C6	GO:0032943	mononuclear cell proliferation	10/541	0.211586	0.535225	10	MEF2C/TGFB1/SDC4/RPS3/RPS6/GPNMB/ANXA1/IMPDH2/HMGB1/GJA1
C6	GO:0022409	positive regulation of cell-cell adhesion	10/541	0.229127	0.556984	10	AFDN/TGFB1/RPS3/LGALS1/ANXA1/SMAD7/IL4R/PIK3R1/PTPN11/HMGB1
C6	GO:0031668	cellular response to extracellular stimulus	10/541	0.229127	0.556984	10	BGLAP/VDR/TNC/GLUL/HNRNPA1/AXL/KANK2/DAP/SESN3/COL1A1
C6	GO:0060326	cell chemotaxis	10/541	0.236296	0.569644	10	PDGFD/EPHA2/NBL1/SLIT2/FGFR1/RPS19/ANXA1/DAPK2/HMGB1/PDGFRA
C6	GO:0034976	response to endoplasmic reticulum stress	10/541	0.239911	0.571282	10	CCND1/DAB2IP/RACK1/EEF2/CLU/SVIP/PIK3R1/UFC1/RASGRF2/LMNA
C6	GO:0046883	regulation of hormone secretion	10/541	0.239911	0.571282	10	SPP1/FGFR1/ANXA1/GLUL/EFNA5/SLC25A6/ARL2/PTPN11/GNAS/GJA1
C6	GO:0051251	positive regulation of lymphocyte activation	10/541	0.254569	0.583859	10	MEF2C/TGFB1/RPS3/LGALS1/ANXA1/AXL/IL4R/PIK3R1/PTPN11/HMGB1
C6	GO:0009152	purine ribonucleotide biosynthetic process	10/541	0.284739	0.596746	10	TGFB1/IMPDH2/GAPDH/ADSS/PKM/ADK/SCD5/NME4/APRT/LDHA
C6	GO:0009410	response to xenobiotic stimulus	10/541	0.300194	0.609211	10	HOMER2/TGFB1/FBXO32/CYP26B1/HSP90AB1/FOXO3/SERPINF1/NR3C1/PTGES3/AIP
C6	GO:0009260	ribonucleotide biosynthetic process	10/541	0.335684	0.626678	10	TGFB1/IMPDH2/GAPDH/ADSS/PKM/ADK/SCD5/NME4/APRT/LDHA
C6	GO:0006164	purine nucleotide biosynthetic process	10/541	0.339678	0.627659	10	TGFB1/IMPDH2/GAPDH/ADSS/PKM/ADK/SCD5/NME4/APRT/LDHA
C6	GO:0016050	vesicle organization	10/541	0.339678	0.627659	10	SERPINE2/CHMP4C/NKD2/SDC4/SPHK1/ANXA1/S100A10/PRRT2/EEA1/CD59
C6	GO:0046390	ribose phosphate biosynthetic process	10/541	0.355732	0.632171	10	TGFB1/IMPDH2/GAPDH/ADSS/PKM/ADK/SCD5/NME4/APRT/LDHA
C6	GO:0072522	purine-containing compound biosynthetic process	10/541	0.38406	0.644944	10	TGFB1/IMPDH2/GAPDH/ADSS/PKM/ADK/SCD5/NME4/APRT/LDHA
C6	GO:0071375	cellular response to peptide hormone stimulus	10/541	0.408478	0.658547	10	BGLAP/ENPP1/FOXC2/MAP1B/TGFB1/KANK1/PIK3R1/PTPN11/APRT/SESN3
C6	GO:0002696	positive regulation of leukocyte activation	10/541	0.441056	0.675737	10	MEF2C/TGFB1/RPS3/LGALS1/ANXA1/AXL/IL4R/PIK3R1/PTPN11/HMGB1
C6	GO:0050867	positive regulation of cell activation	10/541	0.49753	0.704271	10	MEF2C/TGFB1/RPS3/LGALS1/ANXA1/AXL/IL4R/PIK3R1/PTPN11/HMGB1
C6	GO:0051260	protein homooligomerization	10/541	0.597573	0.764901	10	KCTD12/DPYSL3/COLEC12/RACK1/CRYAB/GLUL/CLU/IMPDH2/PKM/ST13
C6	GO:0010959	regulation of metal ion transport	10/541	0.66765	0.800424	10	SERPINE2/TGFB1/CNKSR3/CALM1/FLNA/AHNAK/FXYD1/ATP1B3/CALM2/GJA1
C6	GO:0045089	positive regulation of innate immune response	10/541	0.693606	0.815987	10	CADM1/COLEC12/DAB2IP/NOP53/RPS27A/RPS19/UBA52/CTSK/UBE2D2/HMGB1
C6	GO:1901990	regulation of mitotic cell cycle phase transition	10/541	0.836495	0.900091	10	CHMP4C/CCND1/TGFB1/RPL26/NOP53/GPNMB/ZFP36L2/KANK2/KMT2E/TUBA1A
C6	GO:1901615	organic hydroxy compound metabolic process	10/541	0.938819	0.962678	10	DKK3/VDR/DIO2/PTH1R/SPHK1/FGFR1/ALDH2/CALM1/NUDT4/PLTP
C6	GO:0001958	endochondral ossification	9/541	5.64267e-08	6.47571e-06	9	MMP16/COL13A1/RUNX2/DLX5/MEF2C/FGFR3/GNAS/COL1A1/TMEM119
C6	GO:0036075	replacement ossification	9/541	5.64267e-08	6.47571e-06	9	MMP16/COL13A1/RUNX2/DLX5/MEF2C/FGFR3/GNAS/COL1A1/TMEM119
C6	GO:0042273	ribosomal large subunit biogenesis	9/541	5.64267e-08	6.47571e-06	9	RPL14/RPL11/RPL5/RPL26/NOP53/RPL7/RPL35A/RPL38/GTF3A
C6	GO:0048701	embryonic cranial skeleton morphogenesis	9/541	5.39962e-06	0.00033543	9	MMP16/FOXC2/RUNX2/PRRX1/MEF2C/IRX5/TWIST1/GNAS/PDGFRA
C6	GO:2000059	negative regulation of ubiquitin-dependent protein catabolic process	9/541	9.5752e-06	0.000499967	9	RPL11/RPL5/NOP53/HSP90AB1/RPL23/RPS7/SVIP/CAMLG/MAP1A
C6	GO:0035924	cellular response to vascular endothelial growth factor stimulus	9/541	0.000138715	0.00426013	9	NRP2/DAB2IP/SPHK1/DCN/ANXA1/ROBO1/GAS1/ITGB1BP1/PDGFRA
C6	GO:1903051	negative regulation of proteolysis involved in cellular protein catabolic process	9/541	0.000175894	0.00507996	9	RPL11/RPL5/NOP53/HSP90AB1/RPL23/RPS7/SVIP/CAMLG/MAP1A
C6	GO:0050772	positive regulation of axonogenesis	9/541	0.000306424	0.00767997	9	MAP1B/SKIL/SLIT2/FN1/NTRK3/SEMA7A/ROBO1/EFNA5/MACF1
C6	GO:0030279	negative regulation of ossification	9/541	0.0005084	0.0111227	9	ENPP1/MEF2C/TGFB1/LRP5/LRP4/SOX9/TWIST1/ID1/ID3
C6	GO:0034109	homotypic cell-cell adhesion	9/541	0.0005084	0.0111227	9	SERPINE2/CD9/MEGF10/LGALS1/ACTG1/FLNA/CLIC1/GNAS/PDGFRA
C6	GO:0031532	actin cytoskeleton reorganization	9/541	0.00104911	0.0201606	9	EZR/TGFB1/NTRK3/ANXA1/FLNA/GSN/NOTCH2/CDC42BPA/PDGFRA
C6	GO:0008630	intrinsic apoptotic signaling pathway in response to DNA damage	9/541	0.00183884	0.0304912	9	EPHA2/SKIL/RPS3/RPL26/CRIP1/TPT1/HIPK1/CLU/PIK3R1
C6	GO:0042472	inner ear morphogenesis	9/541	0.00229731	0.0356532	9	ITGA8/PRRX1/DLX6/DLX5/ZEB1/FGFR1/MAFB/SOX9/FZD3
C6	GO:0048675	axon extension	9/541	0.00348473	0.0467597	9	ALCAM/MAP1B/NRP2/SLIT2/FN1/HSP90AB1/NTRK3/SEMA7A/MACF1
C6	GO:0021987	cerebral cortex development	9/541	0.0068637	0.072652	9	CDH2/NRP2/SLIT2/DAB2IP/FOXP2/ROBO1/FLNA/DIXDC1/SUN2
C6	GO:1903510	mucopolysaccharide metabolic process	9/541	0.0068637	0.072652	9	OMD/OGN/NDNF/CSPG4/TGFB1/LUM/BGN/DCN/IDS
C6	GO:1904375	regulation of protein localization to cell periphery	9/541	0.00726439	0.0754338	9	LRRC15/NKD2/EPHA2/EZR/TGFB1/RACK1/ARHGAP44/PIK3R1/EPB41L2
C6	GO:0051153	regulation of striated muscle cell differentiation	9/541	0.00811916	0.0806553	9	MEF2C/TGFB1/CYP26B1/SOX6/IL4R/BHLHE41/YBX1/CAPN2/TMEM119
C6	GO:0010633	negative regulation of epithelial cell migration	9/541	0.00857422	0.0827862	9	MEF2C/TGFB1/SLIT2/DAB2IP/DCN/SERPINF1/ITGB1BP1/PTPRG/HMGB1
C6	GO:0001704	formation of primary germ layer	9/541	0.00904838	0.0867253	9	ITGA8/COL8A1/FOXC2/EPHA2/COL12A1/FN1/FGFR1/COL5A2/COL5A1
C6	GO:0055007	cardiac muscle cell differentiation	9/541	0.0111458	0.0974081	9	HEY2/MEF2C/TGFB1/SOX6/MEF2A/SGCD/MYH10/LMNA/PDGFRA
C6	GO:0090101	negative regulation of transmembrane receptor protein serine/threonine kinase signaling pathway	9/541	0.0111458	0.0974081	9	BAMBI/TGFB1/NBL1/LTBP1/CD109/RPS27A/UBA52/SMAD7/HTRA1
C6	GO:0006414	translational elongation	9/541	0.0129432	0.108549	9	DIO2/EEF1A1/RPLP1/RACK1/EEF2/EEF1B2/EEF1D/RPL30/RPLP2
C6	GO:0035023	regulation of Rho protein signal transduction	9/541	0.0129432	0.108549	9	ARHGEF19/ROBO1/KANK1/FGD4/ARHGEF3/RASGRF2/KANK2/NET1/SPATA13
C6	GO:0010595	positive regulation of endothelial cell migration	9/541	0.0164053	0.124423	9	FOXC2/TGFB1/NRP2/FGFR1/ANXA1/AKT3/SPARC/ITGB1BP1/HMGB1
C6	GO:0030509	BMP signaling pathway	9/541	0.0205013	0.145674	9	SFRP4/RUNX2/DLX5/NBL1/LRP4/SMAD7/SULF1/ID1/HTRA1
C6	GO:0010977	negative regulation of neuron projection development	9/541	0.0214016	0.148304	9	DPYSL3/SLIT2/SPP1/VIM/LGALS1/LRP4/KANK1/ID1/PTPRG
C6	GO:2001056	positive regulation of cysteine-type endopeptidase activity	9/541	0.0214016	0.148304	9	RPS3/RACK1/ARL6IP5/ROBO1/ANP32B/ASPH/GSN/DAP/HMGB1
C6	GO:0030879	mammary gland development	9/541	0.0242727	0.161622	9	TBX2/CCND1/EPHA2/TGFB1/VDR/ROBO1/SOX9/APRT/GJA1
C6	GO:0061041	regulation of wound healing	9/541	0.0296502	0.184985	9	SERPINE2/FOXC2/CD9/CD109/ANXA1/KANK1/FAP/GJA1/PDGFRA
C6	GO:0035148	tube formation	9/541	0.030818	0.188908	9	TGFB1/DAB2IP/SDC4/RPS7/IRX3/SOX9/TWIST1/FZD3/ITGB1BP1
C6	GO:0061337	cardiac conduction	9/541	0.030818	0.188908	9	FXYD6/MEF2A/CALM1/FLNA/FXYD1/ASPH/ATP1B3/CALM2/GJA1
C6	GO:0055002	striated muscle cell development	9/541	0.0320176	0.19366	9	HEY2/MEF2C/MEF2A/SGCD/MYH10/ACTG1/TPM1/LMNA/PDGFRA
C6	GO:1990138	neuron projection extension	9/541	0.0358099	0.199957	9	ALCAM/MAP1B/NRP2/SLIT2/FN1/HSP90AB1/NTRK3/SEMA7A/MACF1
C6	GO:1903707	negative regulation of hemopoiesis	9/541	0.0413302	0.214491	9	MAFB/ANXA1/SMAD7/KLF13/IL4R/HIST1H4C/PIK3R1/TOB2/HMGB1
C6	GO:0002285	lymphocyte activation involved in immune response	9/541	0.050643	0.238761	9	TGFB1/RPS6/LGALS1/DOCK10/ANXA1/SMAD7/IL4R/NOTCH2/HMGB1
C6	GO:0043535	regulation of blood vessel endothelial cell migration	9/541	0.050643	0.238761	9	FOXC2/EPHA2/MEF2C/TGFB1/FGFR1/ANXA1/AKT3/ITGB1BP1/HMGB1
C6	GO:0010950	positive regulation of endopeptidase activity	9/541	0.0557783	0.256455	9	RPS3/RACK1/ARL6IP5/ROBO1/ANP32B/ASPH/GSN/DAP/HMGB1
C6	GO:0002695	negative regulation of leukocyte activation	9/541	0.0593828	0.265337	9	TGFB1/SDC4/GPNMB/ANXA1/SMAD7/AXL/IL4R/ADGRF5/HMGB1
C6	GO:0045619	regulation of lymphocyte differentiation	9/541	0.0612399	0.267067	9	TGFB1/CYP26B1/ZEB1/ANXA1/SMAD7/AXL/IL4R/ZFP36L2/HMGB1
C6	GO:0021543	pallium development	9/541	0.0650644	0.272847	9	CDH2/NRP2/SLIT2/DAB2IP/FOXP2/ROBO1/FLNA/DIXDC1/SUN2
C6	GO:0031345	negative regulation of cell projection organization	9/541	0.0650644	0.272847	9	DPYSL3/SLIT2/SPP1/VIM/LGALS1/LRP4/KANK1/ID1/PTPRG
C6	GO:0030308	negative regulation of cell growth	9/541	0.067032	0.276824	9	SERPINE2/ENPP1/TGFB1/SLIT2/SPP1/RACK1/CRYAB/BTG1/GJA1
C6	GO:0048469	cell maturation	9/541	0.067032	0.276824	9	FAM20C/RUNX2/PTH1R/FGFR1/FOXO3/IRX5/FZD5/AXL/GJA1
C6	GO:0022408	negative regulation of cell-cell adhesion	9/541	0.0710784	0.288649	9	SERPINE2/CD9/TGFB1/SDC4/GPNMB/ANXA1/SMAD7/IL4R/HMGB1
C6	GO:0010921	regulation of phosphatase activity	9/541	0.0752735	0.298044	9	NPNT/MYO1D/SPOCD1/MEF2C/PPP1R3B/HSP90AB1/CALM1/CSRNP3/CALM2
C6	GO:0007163	establishment or maintenance of cell polarity	9/541	0.077427	0.301751	9	FRMD4B/MAP1B/FAT1/CYP26B1/RACK1/HSP90AB1/KANK1/GSN/LMNA
C6	GO:0006457	protein folding	9/541	0.0864143	0.325153	9	SPHK1/PFDN5/CRYAB/CLU/PTGES3/FKBP5/LTBP4/AIP/ST13
C6	GO:0016525	negative regulation of angiogenesis	9/541	0.0887544	0.329692	9	EPHA2/THBS2/DAB2IP/DCN/SERPINF1/EPN2/SULF1/SPARC/ITGB1BP1
C6	GO:0006367	transcription initiation from RNA polymerase II promoter	9/541	0.0911318	0.336405	9	HEY2/RUNX2/CCND1/VDR/TCF4/SOX9/NR3C1/NOTCH2/HMGB1
C6	GO:2001235	positive regulation of apoptotic signaling pathway	9/541	0.0911318	0.336405	9	SKIL/DAB2IP/RPS3/RPL11/RPL26/RACK1/RPS7/GSN/CHCHD10
C6	GO:2000181	negative regulation of blood vessel morphogenesis	9/541	0.0935464	0.339963	9	EPHA2/THBS2/DAB2IP/DCN/SERPINF1/EPN2/SULF1/SPARC/ITGB1BP1
C6	GO:0071219	cellular response to molecule of bacterial origin	9/541	0.103575	0.35877	9	MEF2C/TGFB1/LITAF/DAB2IP/VIM/FZD5/AXL/CAPN2/HMGB1
C6	GO:0070374	positive regulation of ERK1 and ERK2 cascade	9/541	0.111483	0.373506	9	NPNT/TGFB1/FGFR3/GPNMB/SEMA7A/PTPN11/NOTCH2/HMGB1/PDGFRA
C6	GO:0045732	positive regulation of protein catabolic process	9/541	0.128273	0.411466	9	NKD2/EZR/DAB2IP/RACK1/NOP53/CLU/SMAD7/SOX9/GJA1
C6	GO:0043281	regulation of cysteine-type endopeptidase activity involved in apoptotic process	9/541	0.140172	0.432892	9	RPS3/RACK1/CRYAB/ARL6IP5/ROBO1/ANP32B/GSN/DAP/HMGB1
C6	GO:0000075	cell cycle checkpoint	9/541	0.143232	0.434598	9	CHMP4C/CCND1/TGFB1/RPL26/RPS6/NOP53/RPL24/CDC14B/PTPN11
C6	GO:0032886	regulation of microtubule-based process	9/541	0.149453	0.448163	9	CHMP4C/MAP1B/PHLDB1/RPS3/NPM1/EFNA5/ARL2/DIXDC1/MACF1
C6	GO:0034284	response to monosaccharide	9/541	0.152614	0.450609	9	TGFB1/RACK1/LGALS1/FOXO3/SERPINF1/GLUL/EFNA5/SPARC/GJA1
C6	GO:0032388	positive regulation of intracellular transport	9/541	0.162291	0.462144	9	EZR/TGFB1/TOMM7/FZD5/FLNA/IL4R/ANP32B/PIK3R1/ITGB1BP1
C6	GO:0045766	positive regulation of angiogenesis	9/541	0.162291	0.462144	9	FOXC2/SPHK1/PTGIS/ANXA1/HIPK1/BTG1/AKT3/TWIST1/PKM
C6	GO:0050792	regulation of viral process	9/541	0.165581	0.467152	9	CHMP4C/ADARB1/LGALS1/PABPC1/GSN/MDFIC/MPHOSPH8/SRPK2/BANF1
C6	GO:0071216	cellular response to biotic stimulus	9/541	0.172255	0.478513	9	MEF2C/TGFB1/LITAF/DAB2IP/VIM/FZD5/AXL/CAPN2/HMGB1
C6	GO:0046777	protein autophosphorylation	9/541	0.185966	0.496024	9	ENPP1/FGFR1/FGFR3/GPNMB/PRKX/CALM1/DAPK2/CALM2/PDGFRA
C6	GO:0071456	cellular response to hypoxia	9/541	0.185966	0.496024	9	NDNF/NOP53/PTGIS/RPS27A/FOXO3/UBA52/TWIST1/LMNA/NDRG1
C6	GO:0034404	nucleobase-containing small molecule biosynthetic process	9/541	0.189468	0.502972	9	ENPP1/NEIL1/IMPDH2/GAPDH/PKM/ADK/NME4/APRT/LDHA
C6	GO:0043393	regulation of protein binding	9/541	0.211063	0.535142	9	BAMBI/MEF2C/DAB2IP/RPL11/HSP90AB1/GPSM1/ID1/ITGB1BP1/LRPAP1
C6	GO:0031669	cellular response to nutrient levels	9/541	0.222216	0.548701	9	BGLAP/VDR/TNC/GLUL/HNRNPA1/KANK2/DAP/SESN3/COL1A1
C6	GO:0032872	regulation of stress-activated MAPK cascade	9/541	0.222216	0.548701	9	EZR/DAB2IP/RPS3/SPHK1/FZD8/ARL6IP5/FZD5/MDFIC/HMGB1
C6	GO:0036294	cellular response to decreased oxygen levels	9/541	0.222216	0.548701	9	NDNF/NOP53/PTGIS/RPS27A/FOXO3/UBA52/TWIST1/LMNA/NDRG1
C6	GO:0051054	positive regulation of DNA metabolic process	9/541	0.229774	0.557311	9	TGFB1/RPS3/HSP90AB1/FGFR1/HNRNPA1/CST3/PTGES3/HMGB1/MPHOSPH8
C6	GO:0070302	regulation of stress-activated protein kinase signaling cascade	9/541	0.229774	0.557311	9	EZR/DAB2IP/RPS3/SPHK1/FZD8/ARL6IP5/FZD5/MDFIC/HMGB1
C6	GO:0071453	cellular response to oxygen levels	9/541	0.289167	0.598793	9	NDNF/NOP53/PTGIS/RPS27A/FOXO3/UBA52/TWIST1/LMNA/NDRG1
C6	GO:0051402	neuron apoptotic process	9/541	0.293271	0.605852	9	NDNF/MEF2C/ADARB1/UNC5B/HSP90AB1/FOXO3/GAPDH/AXL/SRPK2
C6	GO:0071383	cellular response to steroid hormone stimulus	9/541	0.314002	0.617847	9	TGFB1/VDR/FBXO32/FOXO3/SERPINF1/ANXA1/NR3C1/ZFP36L2/KANK2
C6	GO:0072593	reactive oxygen species metabolic process	9/541	0.425141	0.670539	9	TGFB1/PTGIS/HSP90AB1/GCHFR/FOXO3/CRYAB/CLU/STK17A/DDAH2
C6	GO:0030522	intracellular receptor signaling pathway	9/541	0.438059	0.675737	9	VDR/CYP26B1/NOP53/PTGIS/RPS27A/UBA52/TWIST1/NR3C1/KANK2
C6	GO:0002460	adaptive immune response based on somatic recombination of immune receptors built from immunoglobulin superfamily domains	9/541	0.535204	0.722433	9	MEF2C/TGFB1/ANXA1/CLU/SMAD7/FZD5/EMP2/IL4R/HMGB1
C6	GO:0009416	response to light stimulus	9/541	0.58347	0.752815	9	CCND1/PPP1CB/RPL26/CRIP1/TANC1/CALM1/NPM1/PIK3R1/SYNPO
C6	GO:0072330	monocarboxylic acid biosynthetic process	9/541	0.625608	0.779063	9	CSPG4/BGN/PTGIS/DCN/GAPDH/PKM/PTGES3/SCD5/LDHA
C6	GO:0009615	response to virus	9/541	0.644002	0.790931	9	ADARB1/NOP53/TPT1/RPS15A/ACTA2/CLU/FLNA/HTRA1/BANF1
C6	GO:0070838	divalent metal ion transport	9/541	0.934022	0.960859	9	TGFB1/VDR/TPT1/SLC39A14/SMDT1/CALM1/AHNAK/CALM2/GJA1
C6	GO:0072511	divalent inorganic cation transport	9/541	0.937929	0.962678	9	TGFB1/VDR/TPT1/SLC39A14/SMDT1/CALM1/AHNAK/CALM2/GJA1
C6	GO:0050727	regulation of inflammatory response	9/541	0.955303	0.974065	9	A2M/SPHK1/PTGIS/RPS19/SERPINF1/ANXA1/SEMA7A/CLU/CD59
C6	GO:0002183	cytoplasmic translational initiation	8/541	8.79054e-07	7.37222e-05	8	RPL13A/EIF3E/EIF3F/EIF3L/EIF3D/EIF3G/EIF3H/EIF3I
C6	GO:0071364	cellular response to epidermal growth factor stimulus	8/541	3.75192e-05	0.00158856	8	DAB2IP/EEF1A1/SOX9/ID1/ZFP36L2/PTPN11/COL1A1/NCL
C6	GO:0030199	collagen fibril organization	8/541	5.28918e-05	0.00207351	8	FOXC2/COL12A1/LUM/COL5A2/COL1A2/AEBP1/COL1A1/COL5A1
C6	GO:0051438	regulation of ubiquitin-protein transferase activity	8/541	7.31789e-05	0.00270452	8	RPL11/RPL5/RPS2/RPL23/RPS7/SMAD7/ARRDC3/CDC14B
C6	GO:0070849	response to epidermal growth factor	8/541	7.31789e-05	0.00270452	8	DAB2IP/EEF1A1/SOX9/ID1/ZFP36L2/PTPN11/COL1A1/NCL
C6	GO:0010171	body morphogenesis	8/541	8.55202e-05	0.00303214	8	DLX5/TGFB1/PHLDB1/ASPH/PTPN11/GNAS/COL1A1/PDGFRA
C6	GO:0072132	mesenchyme morphogenesis	8/541	0.000133301	0.00414335	8	TBX2/FOXC2/HEY2/FGFR1/ACTA2/ROBO1/SOX9/TWIST1
C6	GO:0003179	heart valve morphogenesis	8/541	0.000153427	0.00458189	8	HEY2/MEF2C/TGFB1/SLIT2/ROBO1/SOX9/TWIST1/NOTCH2
C6	GO:0003170	heart valve development	8/541	0.00047347	0.0106985	8	HEY2/MEF2C/TGFB1/SLIT2/ROBO1/SOX9/TWIST1/NOTCH2
C6	GO:0032835	glomerulus development	8/541	0.00047347	0.0106985	8	PDGFD/FOXC2/MEF2C/MYO1E/MTSS1/ACTA2/SULF1/PDGFRA
C6	GO:0071230	cellular response to amino acid stimulus	8/541	0.000657598	0.0136561	8	PDGFD/ZEB1/COL5A2/COL1A2/CAPN2/LAMTOR4/COL1A1/PDGFRA
C6	GO:0002088	lens development in camera-type eye	8/541	0.000988613	0.0192471	8	EPHA2/TGFB1/SKIL/VIM/NTRK3/CRYAB/HIPK1/GJA1
C6	GO:0003208	cardiac ventricle morphogenesis	8/541	0.00157671	0.0273945	8	CPE/FOXC2/HEY2/MEF2C/TGFB1/SEMA3C/SMAD7/TPM1
C6	GO:0060411	cardiac septum morphogenesis	8/541	0.00222266	0.0348669	8	TBX2/HEY2/NRP2/SLIT2/SEMA3C/ROBO1/SMAD7/NOTCH2
C6	GO:0010771	negative regulation of cell morphogenesis involved in differentiation	8/541	0.00241272	0.0370488	8	SLIT2/SPP1/LRP4/KANK1/EFNA5/FBLN1/ID1/ITGB1BP1
C6	GO:0030512	negative regulation of transforming growth factor beta receptor signaling pathway	8/541	0.00241272	0.0370488	8	BAMBI/TGFB1/LTBP1/CD109/RPS27A/UBA52/SMAD7/HTRA1
C6	GO:0003151	outflow tract morphogenesis	8/541	0.00283089	0.041216	8	TBX2/FOXC2/HEY2/MEF2C/NRP2/SEMA3C/ROBO1/TWIST1
C6	GO:0110110	positive regulation of animal organ morphogenesis	8/541	0.00283089	0.041216	8	TGFB1/VDR/FOXP2/FGFR1/SEMA3C/ROBO1/SOX9/TWIST1
C6	GO:1903845	negative regulation of cellular response to transforming growth factor beta stimulus	8/541	0.00283089	0.041216	8	BAMBI/TGFB1/LTBP1/CD109/RPS27A/UBA52/SMAD7/HTRA1
C6	GO:0014068	positive regulation of phosphatidylinositol 3-kinase signaling	8/541	0.00306011	0.0428856	8	UNC5B/FGFR1/NTRK3/DCN/SOX9/PLXNB1/PIK3R1/PDGFRA
C6	GO:0046849	bone remodeling	8/541	0.00306011	0.0428856	8	BGLAP/EPHA2/TGFB1/PTH1R/CTSK/NOTCH2/GJA1/TMEM119
C6	GO:0001776	leukocyte homeostasis	8/541	0.0038352	0.0493372	8	MEF2C/TGFB1/SKIL/RPS6/DOCK10/ANXA1/AXL/HMGB1
C6	GO:0034333	adherens junction assembly	8/541	0.00583244	0.0662377	8	LIMCH1/SDC4/HIPK1/S100A10/SMAD7/EFNA5/ITGB1BP1/MACF1
C6	GO:0010927	cellular component assembly involved in morphogenesis	8/541	0.00623041	0.068304	8	CD9/MEF2C/PHLDB1/MEF2A/MYH10/ACTG1/TPM1/PDGFRA
C6	GO:1901655	cellular response to ketone	8/541	0.00623041	0.068304	8	TGFB1/FBXO32/TNC/SPP1/FOXO3/SERPINF1/EFNA5/NR3C1
C6	GO:1903076	regulation of protein localization to plasma membrane	8/541	0.0070878	0.0746616	8	LRRC15/NKD2/EPHA2/EZR/TGFB1/RACK1/ARHGAP44/PIK3R1
C6	GO:0032231	regulation of actin filament bundle assembly	8/541	0.00754849	0.0770936	8	LIMCH1/SDC4/S100A10/FLNA/PIK3R1/ID1/TPM1/ITGB1BP1
C6	GO:0097327	response to antineoplastic agent	8/541	0.00853705	0.0827862	8	TGFB1/FBXO32/ADIRF/RPL18A/FOXO3/SERPINF1/HNRNPA1/NR3C1
C6	GO:0001657	ureteric bud development	8/541	0.00961942	0.0891071	8	NPNT/FOXC2/TGFB1/SLIT2/SDC4/FGFR1/SMAD7/SOX9
C6	GO:0010596	negative regulation of endothelial cell migration	8/541	0.0101974	0.0913158	8	MEF2C/TGFB1/SLIT2/DAB2IP/DCN/SERPINF1/ITGB1BP1/HMGB1
C6	GO:0070301	cellular response to hydrogen peroxide	8/541	0.0101974	0.0913158	8	PDGFD/RPS3/RACK1/SPHK1/FOXO3/AXL/CST3/NET1
C6	GO:0072163	mesonephric epithelium development	8/541	0.0101974	0.0913158	8	NPNT/FOXC2/TGFB1/SLIT2/SDC4/FGFR1/SMAD7/SOX9
C6	GO:0072164	mesonephric tubule development	8/541	0.0101974	0.0913158	8	NPNT/FOXC2/TGFB1/SLIT2/SDC4/FGFR1/SMAD7/SOX9
C6	GO:0001823	mesonephros development	8/541	0.0127692	0.107503	8	NPNT/FOXC2/TGFB1/SLIT2/SDC4/FGFR1/SMAD7/SOX9
C6	GO:0006606	protein import into nucleus	8/541	0.0127692	0.107503	8	TGFB1/CBLB/RPL23/FLNA/PIK3R1/LMNA/MDFIC/PKIG
C6	GO:0045446	endothelial cell differentiation	8/541	0.0142199	0.114205	8	AFDN/HEY2/EZR/ZEB1/BTG1/TJP1/ID1/EDF1
C6	GO:0043200	response to amino acid	8/541	0.0149886	0.118631	8	PDGFD/ZEB1/COL5A2/COL1A2/CAPN2/LAMTOR4/COL1A1/PDGFRA
C6	GO:0014902	myotube differentiation	8/541	0.0157871	0.121854	8	CD9/MEF2C/CYP26B1/TANC1/IL4R/BHLHE41/CAPN2/TMEM119
C6	GO:0008543	fibroblast growth factor receptor signaling pathway	8/541	0.0174755	0.12961	8	FAM20C/RUNX2/GALNT3/FGFR1/FGFR3/SULF1/HNRNPA1/PTPN11
C6	GO:0072009	nephron epithelium development	8/541	0.0174755	0.12961	8	NPNT/FOXC2/MEF2C/TGFB1/MYO1E/MTSS1/IRX3/SOX9
C6	GO:0021782	glial cell development	8/541	0.0192898	0.139276	8	CD9/TGFB1/VIM/NTRK3/CLU/GSN/NDRG1/MXRA8
C6	GO:0051149	positive regulation of muscle cell differentiation	8/541	0.0192898	0.139276	8	CDH2/MEF2C/TGFB1/CDH15/CYP26B1/MEF2A/IL4R/CAPN2
C6	GO:1903828	negative regulation of cellular protein localization	8/541	0.0202457	0.144957	8	LRRC15/TGFB1/OTUD7B/SVIP/ITGB1BP1/MDFIC/MAP1A/PKIG
C6	GO:0070252	actin-mediated cell contraction	8/541	0.0233146	0.157881	8	SGCD/VIM/TPM2/EMP2/FLNA/TPM4/TPM1/GJA1
C6	GO:0002698	negative regulation of immune effector process	8/541	0.0244065	0.161758	8	A2M/TGFB1/RPS19/ANXA1/SMAD7/IL4R/CD59/HTRA1
C6	GO:0001952	regulation of cell-matrix adhesion	8/541	0.0255337	0.166695	8	LIMCH1/SDC4/S100A10/EFNA5/EMP2/PIK3R1/ITGB1BP1/MACF1
C6	GO:1900180	regulation of protein localization to nucleus	8/541	0.0255337	0.166695	8	TGFB1/GLUL/OTUD7B/FLNA/PIK3R1/LMNA/MDFIC/PKIG
C6	GO:0006997	nucleus organization	8/541	0.0266967	0.172481	8	CHMP4C/SYNE1/RPS19/SERBP1/LMNA/SUN2/SRPK2/BANF1
C6	GO:0043280	positive regulation of cysteine-type endopeptidase activity involved in apoptotic process	8/541	0.0266967	0.172481	8	RPS3/RACK1/ARL6IP5/ROBO1/ANP32B/GSN/DAP/HMGB1
C6	GO:0051101	regulation of DNA binding	8/541	0.0291322	0.183327	8	HEY2/TGFB1/H1F0/TWIST1/MDFI/CALM2/EDF1/HMGB1
C6	GO:1905477	positive regulation of protein localization to membrane	8/541	0.0291322	0.183327	8	NKD2/EPHA2/EZR/TGFB1/RACK1/LRP4/PIK3R1/ITGB1BP1
C6	GO:0051592	response to calcium ion	8/541	0.0373464	0.206685	8	CCND1/MEF2C/MEF2A/ACTG1/CALM1/SPARC/CALM2/S100A16
C6	GO:0045471	response to ethanol	8/541	0.0388522	0.210739	8	BGLAP/CCND1/TNC/EEF2/NTRK3/RPL10A/SPARC/GSN
C6	GO:0032355	response to estradiol	8/541	0.0403981	0.214491	8	CCND1/MAP1B/TGFB1/EEF2/CRYAB/CST3/COL1A1/GJA1
C6	GO:0045995	regulation of embryonic development	8/541	0.0403981	0.214491	8	TBX2/PHLDB1/RACK1/FGFR1/COL5A2/SULF1/FZD3/COL5A1
C6	GO:0007224	smoothened signaling pathway	8/541	0.0452795	0.22619	8	SERPINE2/ENPP1/RUNX2/PRRX1/INTU/HIPK1/GAS1/DYNC2H1
C6	GO:0051250	negative regulation of lymphocyte activation	8/541	0.046989	0.231809	8	TGFB1/SDC4/GPNMB/ANXA1/SMAD7/AXL/IL4R/HMGB1
C6	GO:0008584	male gonad development	8/541	0.0561653	0.256455	8	CCND1/SOX9/FLNA/CST3/YBX3/EIF2S2/GJA1/PDGFRA
C6	GO:0046546	development of primary male sexual characteristics	8/541	0.058128	0.259996	8	CCND1/SOX9/FLNA/CST3/YBX3/EIF2S2/GJA1/PDGFRA
C6	GO:0016331	morphogenesis of embryonic epithelium	8/541	0.0753824	0.298044	8	TGFB1/SDC4/RPS7/SULF1/IRX3/SOX9/TWIST1/FZD3
C6	GO:0048754	branching morphogenesis of an epithelial tube	8/541	0.0753824	0.298044	8	NPNT/FOXC2/EPHA2/TGFB1/VDR/SLIT2/TNC/SOX9
C6	GO:1903900	regulation of viral life cycle	8/541	0.0777346	0.302679	8	CHMP4C/ADARB1/LGALS1/PABPC1/GSN/MPHOSPH8/SRPK2/BANF1
C6	GO:0021915	neural tube development	8/541	0.0981142	0.350475	8	EPHA2/TGFB1/SDC4/INTU/SEMA3C/RPS7/TWIST1/FZD3
C6	GO:0032640	tumor necrosis factor production	8/541	0.0981142	0.350475	8	GPNMB/CLU/FZD5/TWIST1/AXL/PIK3R1/PTPN11/HMGB1
C6	GO:0032874	positive regulation of stress-activated MAPK cascade	8/541	0.0981142	0.350475	8	DAB2IP/RPS3/SPHK1/FZD8/ARL6IP5/FZD5/MDFIC/HMGB1
C6	GO:0070304	positive regulation of stress-activated protein kinase signaling cascade	8/541	0.100856	0.353922	8	DAB2IP/RPS3/SPHK1/FZD8/ARL6IP5/FZD5/MDFIC/HMGB1
C6	GO:0035821	modification of morphology or physiology of other organism	8/541	0.112246	0.373506	8	TGFB1/RPS19/NTRK3/RPL30/CALM1/GAPDH/SLC25A6/CALM2
C6	GO:0046661	male sex differentiation	8/541	0.112246	0.373506	8	CCND1/SOX9/FLNA/CST3/YBX3/EIF2S2/GJA1/PDGFRA
C6	GO:0071706	tumor necrosis factor superfamily cytokine production	8/541	0.115198	0.38059	8	GPNMB/CLU/FZD5/TWIST1/AXL/PIK3R1/PTPN11/HMGB1
C6	GO:0006937	regulation of muscle contraction	8/541	0.124304	0.402143	8	NPNT/SPHK1/CALM1/SMAD7/C12orf57/FLNA/TPM1/CALM2
C6	GO:0071466	cellular response to xenobiotic stimulus	8/541	0.124304	0.402143	8	TGFB1/FBXO32/CYP26B1/HSP90AB1/SERPINF1/NR3C1/PTGES3/AIP
C6	GO:0001936	regulation of endothelial cell proliferation	8/541	0.143604	0.434598	8	MEF2C/NRP2/FGFR1/SULF1/AKT3/SPARC/HMGB1/GJA1
C6	GO:0001959	regulation of cytokine-mediated signaling pathway	8/541	0.143604	0.434598	8	SLIT2/RACK1/SPHK1/HSP90AB1/HIPK1/ROBO1/AXL/PTPN11
C6	GO:0030177	positive regulation of Wnt signaling pathway	8/541	0.143604	0.434598	8	SFRP4/DLX5/BAMBI/KANK1/SULF1/DIXDC1/COL1A1/MACF1
C6	GO:0070507	regulation of microtubule cytoskeleton organization	8/541	0.143604	0.434598	8	CHMP4C/MAP1B/PHLDB1/RPS3/NPM1/EFNA5/ARL2/DIXDC1
C6	GO:0097529	myeloid leukocyte migration	8/541	0.143604	0.434598	8	PDGFD/CD9/NBL1/SLIT2/RPS19/ANXA1/DAPK2/HMGB1
C6	GO:0043123	positive regulation of I-kappaB kinase/NF-kappaB signaling	8/541	0.150349	0.449529	8	LITAF/LGALS1/S100A13/EEF1D/S100A4/FLNA/NDFIP1/GJA1
C6	GO:0030323	respiratory tube development	8/541	0.153778	0.450795	8	FOXP2/TNC/FGFR1/SOX9/SPARC/HECA/ID1/PDGFRA
C6	GO:0051897	positive regulation of protein kinase B signaling	8/541	0.153778	0.450795	8	TGFB1/HSP90AB1/FGFR1/FGFR3/PIK3R1/ITGB1BP1/PTPN11/PDGFRA
C6	GO:0070613	regulation of protein processing	8/541	0.153778	0.450795	8	SERPINE2/A2M/NKD2/CLU/CAST/GAS1/GSN/CD59
C6	GO:0009127	purine nucleoside monophosphate biosynthetic process	8/541	0.157245	0.4556	8	TGFB1/IMPDH2/GAPDH/ADSS/PKM/ADK/APRT/LDHA
C6	GO:0009168	purine ribonucleoside monophosphate biosynthetic process	8/541	0.157245	0.4556	8	TGFB1/IMPDH2/GAPDH/ADSS/PKM/ADK/APRT/LDHA
C6	GO:1903317	regulation of protein maturation	8/541	0.160748	0.462144	8	SERPINE2/A2M/NKD2/CLU/CAST/GAS1/GSN/CD59
C6	GO:0071222	cellular response to lipopolysaccharide	8/541	0.164288	0.465127	8	MEF2C/TGFB1/LITAF/DAB2IP/VIM/AXL/CAPN2/HMGB1
C6	GO:0042098	T cell proliferation	8/541	0.167864	0.471077	8	TGFB1/SDC4/RPS3/RPS6/GPNMB/ANXA1/HMGB1/GJA1
C6	GO:1901796	regulation of signal transduction by p53 class mediator	8/541	0.17512	0.480919	8	RPL11/RPL5/RPL26/NOP53/RPL23/HIPK1/RPS7/TWIST1
C6	GO:0032271	regulation of protein polymerization	8/541	0.1788	0.487347	8	SCIN/MAP1B/SLIT2/RPS3/KANK1/CDC42EP5/ARL2/GSN
C6	GO:1905330	regulation of morphogenesis of an epithelium	8/541	0.182514	0.494482	8	TBX2/ARHGEF19/TGFB1/FGFR1/FZD5/SULF1/SOX9/FZD3
C6	GO:1903708	positive regulation of hemopoiesis	8/541	0.186262	0.496508	8	SCIN/TGFB1/FOXO3/ANXA1/AXL/IL4R/HMGB1/GNAS
C6	GO:0060759	regulation of response to cytokine stimulus	8/541	0.190042	0.502972	8	SLIT2/RACK1/SPHK1/HSP90AB1/HIPK1/ROBO1/AXL/PTPN11
C6	GO:1902115	regulation of organelle assembly	8/541	0.197697	0.512884	8	PTPRD/CHMP4C/EZR/MEF2C/SDC4/NTRK3/NPM1/GSN
C6	GO:0002685	regulation of leukocyte migration	8/541	0.201572	0.520152	8	PDGFD/CD9/TGFB1/NBL1/SLIT2/ANXA1/DAPK2/HMGB1
C6	GO:0009156	ribonucleoside monophosphate biosynthetic process	8/541	0.209413	0.531886	8	TGFB1/IMPDH2/GAPDH/ADSS/PKM/ADK/APRT/LDHA
C6	GO:0009749	response to glucose	8/541	0.21737	0.54026	8	TGFB1/RACK1/LGALS1/FOXO3/SERPINF1/GLUL/EFNA5/GJA1
C6	GO:0044272	sulfur compound biosynthetic process	8/541	0.21737	0.54026	8	OMD/OGN/CSPG4/LUM/BGN/DCN/ESD/SCD5
C6	GO:0071897	DNA biosynthetic process	8/541	0.22544	0.555135	8	SPHK1/RPS27A/HSP90AB1/UBA52/HNRNPA1/PTGES3/GJA1/NHP2
C6	GO:0060541	respiratory system development	8/541	0.229515	0.557311	8	DLX5/FOXP2/TNC/FGFR1/SOX9/SPARC/ID1/PDGFRA
C6	GO:2000377	regulation of reactive oxygen species metabolic process	8/541	0.233617	0.564122	8	TGFB1/PTGIS/HSP90AB1/FOXO3/CRYAB/CLU/STK17A/DDAH2
C6	GO:0009746	response to hexose	8/541	0.237744	0.571282	8	TGFB1/RACK1/LGALS1/FOXO3/SERPINF1/GLUL/EFNA5/GJA1
C6	GO:0009124	nucleoside monophosphate biosynthetic process	8/541	0.241896	0.573131	8	TGFB1/IMPDH2/GAPDH/ADSS/PKM/ADK/APRT/LDHA
C6	GO:0002221	pattern recognition receptor signaling pathway	8/541	0.246072	0.581323	8	COLEC12/DAB2IP/NOP53/RPS27A/UBA52/CTSK/UBE2D2/HMGB1
C6	GO:0032869	cellular response to insulin stimulus	8/541	0.246072	0.581323	8	BGLAP/ENPP1/FOXC2/KANK1/PIK3R1/PTPN11/APRT/SESN3
C6	GO:0017148	negative regulation of translation	8/541	0.250272	0.583859	8	RPS3/RPL13A/RACK1/EIF3E/GAPDH/ZFP36L2/NCL/SYNCRIP
C6	GO:0050870	positive regulation of T cell activation	8/541	0.250272	0.583859	8	TGFB1/RPS3/LGALS1/ANXA1/IL4R/PIK3R1/PTPN11/HMGB1
C6	GO:2001020	regulation of response to DNA damage stimulus	8/541	0.263007	0.583859	8	SKIL/RPS3/RPL26/TPT1/CLU/TWIST1/DEK/HMGB1
C6	GO:1901215	negative regulation of neuron death	8/541	0.289022	0.598777	8	NDNF/MEF2C/RACK1/UNC5B/HSP90AB1/GPNMB/SERPINF1/AXL
C6	GO:1903039	positive regulation of leukocyte cell-cell adhesion	8/541	0.320129	0.617847	8	TGFB1/RPS3/LGALS1/ANXA1/IL4R/PIK3R1/PTPN11/HMGB1
C6	GO:0042445	hormone metabolic process	8/541	0.324627	0.617847	8	DKK3/VDR/DIO2/SPP1/CYP26B1/FGFR1/PTPN11/PDGFRA
C6	GO:0016358	dendrite development	8/541	0.329136	0.617847	8	PTPRD/SDC2/MEF2C/DAB2IP/MEF2A/DOCK10/LRP4/ID1
C6	GO:0006469	negative regulation of protein kinase activity	8/541	0.356389	0.632387	8	ADARB1/DAB2IP/LRP5/RACK1/NPM1/RTRAF/ITGB1BP1/RGS3
C6	GO:0010466	negative regulation of peptidase activity	8/541	0.360959	0.633512	8	A2M/CD109/CRYAB/TIMP2/GAPDH/CAST/CST3/TIMP1
C6	GO:0051258	protein polymerization	8/541	0.402271	0.656135	8	SCIN/MAP1B/SLIT2/RPS3/KANK1/CDC42EP5/ARL2/GSN
C6	GO:0032412	regulation of ion transmembrane transporter activity	8/541	0.41147	0.662636	8	MEF2C/CNKSR3/CALM1/AHNAK/FXYD1/ATP1B3/CALM2/CHCHD10
C6	GO:0006836	neurotransmitter transport	8/541	0.443597	0.67783	8	SYT12/SLC29A1/MEF2C/PPFIA2/GLUL/ARL6IP5/PRRT2/SLC44A1
C6	GO:0030072	peptide hormone secretion	8/541	0.443597	0.67783	8	CPE/GLUL/EFNA5/SLC25A6/ARL2/PTPN11/LTBP4/GJA1
C6	GO:0033673	negative regulation of kinase activity	8/541	0.457299	0.681707	8	ADARB1/DAB2IP/LRP5/RACK1/NPM1/RTRAF/ITGB1BP1/RGS3
C6	GO:0050730	regulation of peptidyl-tyrosine phosphorylation	8/541	0.461853	0.684616	8	PDGFD/CSPG4/TGFB1/RACK1/FGFR3/LRP4/EFNA5/NEDD9
C6	GO:0032868	response to insulin	8/541	0.493493	0.69965	8	BGLAP/ENPP1/FOXC2/KANK1/PIK3R1/PTPN11/APRT/SESN3
C6	GO:1901988	negative regulation of cell cycle phase transition	8/541	0.50244	0.706038	8	CHMP4C/CCND1/RPL26/NOP53/GPNMB/CDC14B/ZFP36L2/KANK2
C6	GO:0007204	positive regulation of cytosolic calcium ion concentration	8/541	0.506896	0.70648	8	TGFB1/PTH1R/CALM1/SYNPO/CALM2/HMGB1/GJA1/PDGFRA
C6	GO:0044839	cell cycle G2/M phase transition	8/541	0.51577	0.712977	8	CHMP4C/CCND1/PPP1CB/NOP53/NPM1/CDC14B/CALM2/TUBA1A
C6	GO:0030100	regulation of endocytosis	8/541	0.537712	0.724425	8	SFRP4/TGFB1/RACK1/SPHK1/CLU/AXL/HMGB1/LRPAP1
C6	GO:0006959	humoral immune response	8/541	0.596929	0.764419	8	A2M/MEF2C/RPS19/RPL30/CLU/RPL39/GAPDH/CD59
C6	GO:0071103	DNA conformation change	8/541	0.609126	0.772339	8	RPS27A/UBA52/H1F0/NPM1/SOX9/HIST1H4C/ANP32B/HMGB1
C6	GO:0050890	cognition	8/541	0.636829	0.785432	8	ITGA8/MEF2C/FOXP2/SERPINF1/TANC1/C12orf57/SYNPO/MAP1A
C6	GO:0051480	regulation of cytosolic calcium ion concentration	8/541	0.648361	0.791353	8	TGFB1/PTH1R/CALM1/SYNPO/CALM2/HMGB1/GJA1/PDGFRA
C6	GO:0002449	lymphocyte mediated immunity	8/541	0.663407	0.798983	8	CADM1/TGFB1/CLU/SMAD7/FZD5/EMP2/IL4R/HMGB1
C6	GO:0002758	innate immune response-activating signal transduction	8/541	0.681667	0.806936	8	COLEC12/DAB2IP/NOP53/RPS27A/UBA52/CTSK/UBE2D2/HMGB1
C6	GO:0030216	keratinocyte differentiation	8/541	0.681667	0.806936	8	EPHA2/VDR/CYP26B1/CD109/INTU/ANXA1/CTSK/FLNB
C6	GO:0032984	protein-containing complex disassembly	8/541	0.681667	0.806936	8	SCIN/MAP1B/RPL23/FZD5/ASPH/GSN/DSTN/CHCHD10
C6	GO:0032103	positive regulation of response to external stimulus	8/541	0.739015	0.845299	8	PDGFD/TGFB1/SLIT2/FGFR1/RPS19/NTRK3/DAPK2/HMGB1
C6	GO:0002218	activation of innate immune response	8/541	0.751419	0.852038	8	COLEC12/DAB2IP/NOP53/RPS27A/UBA52/CTSK/UBE2D2/HMGB1
C6	GO:0006066	alcohol metabolic process	8/541	0.807204	0.883811	8	DKK3/VDR/PTH1R/SPHK1/FGFR1/ALDH2/CALM1/NUDT4
C6	GO:0009100	glycoprotein metabolic process	8/541	0.872361	0.920708	8	NDNF/CSPG4/GALNT3/BGN/DCN/SULF1/CST3/IDS
C6	GO:0048285	organelle fission	8/541	0.913157	0.946584	8	CHMP4C/TGFB1/CYP26B1/LRP5/SPHK1/RPL24/DCN/FLNA
C6	GO:0006816	calcium ion transport	8/541	0.936446	0.961582	8	TGFB1/VDR/TPT1/SMDT1/CALM1/AHNAK/CALM2/GJA1
C6	GO:0062012	regulation of small molecule metabolic process	8/541	0.957036	0.975376	8	ENPP1/DKK3/TGFB1/VDR/PTH1R/PPP1CB/PPP1R3B/TWIST1
C6	GO:0006397	mRNA processing	8/541	0.984977	0.992487	8	ADARB1/PSIP1/PABPC1/HNRNPA1/YBX1/SNRPD2/SRPK2/SYNCRIP
C6	GO:0001732	formation of cytoplasmic translation initiation complex	7/541	6.29569e-08	7.03987e-06	7	EIF3E/EIF3F/EIF3L/EIF3D/EIF3G/EIF3H/EIF3I
C6	GO:0042255	ribosome assembly	7/541	8.79974e-06	0.000489463	7	RPS14/RPL11/RPL5/NOP53/RPS19/RPL38/NPM1
C6	GO:0006929	substrate-dependent cell migration	7/541	1.92994e-05	0.000885945	7	ITGA11/NRP2/SLIT2/FN1/MYH10/ROBO1/ITGB1BP1
C6	GO:0010464	regulation of mesenchymal cell proliferation	7/541	5.83575e-05	0.00223243	7	PRRX1/FOXP2/LRP5/ZEB1/FGFR1/SOX9/LMNA
C6	GO:1905314	semi-lunar valve development	7/541	0.000103261	0.00341154	7	HEY2/TGFB1/SLIT2/ROBO1/SOX9/TWIST1/NOTCH2
C6	GO:0001974	blood vessel remodeling	7/541	0.000369461	0.00890177	7	FOXC2/MEF2C/TGFB1/BGN/SEMA3C/AXL/CST3
C6	GO:0010463	mesenchymal cell proliferation	7/541	0.000369461	0.00890177	7	PRRX1/FOXP2/LRP5/ZEB1/FGFR1/SOX9/LMNA
C6	GO:0044273	sulfur compound catabolic process	7/541	0.000554467	0.0117953	7	OMD/OGN/CSPG4/LUM/BGN/DCN/IDS
C6	GO:1900024	regulation of substrate adhesion-dependent cell spreading	7/541	0.000806508	0.0162082	7	S100A10/KANK1/EFNA5/FLNA/FBLN1/ITGB1BP1/NEDD9
C6	GO:0007566	embryo implantation	7/541	0.000908099	0.018001	7	SPP1/RPL29/PTGIS/EMP2/FBLN1/CST3/TIMP1
C6	GO:0071385	cellular response to glucocorticoid stimulus	7/541	0.00114138	0.0215479	7	TGFB1/FBXO32/FOXO3/SERPINF1/ANXA1/NR3C1/ZFP36L2
C6	GO:0035306	positive regulation of dephosphorylation	7/541	0.00127439	0.0233513	7	NPNT/MEF2C/TGFB1/HSP90AB1/CAMTA1/CALM1/CALM2
C6	GO:0032507	maintenance of protein location in cell	7/541	0.00157658	0.0273945	7	SCIN/EZR/SYNE1/ARL2/FLNB/GSN/SUN2
C6	GO:0032233	positive regulation of actin filament bundle assembly	7/541	0.00174719	0.029419	7	LIMCH1/SDC4/S100A10/FLNA/ID1/TPM1/ITGB1BP1
C6	GO:0070527	platelet aggregation	7/541	0.00174719	0.029419	7	SERPINE2/CD9/ACTG1/FLNA/CLIC1/GNAS/PDGFRA
C6	GO:0071384	cellular response to corticosteroid stimulus	7/541	0.00174719	0.029419	7	TGFB1/FBXO32/FOXO3/SERPINF1/ANXA1/NR3C1/ZFP36L2
C6	GO:0021885	forebrain cell migration	7/541	0.00213116	0.0339384	7	NRP2/SLIT2/DAB2IP/ROBO1/AXL/DIXDC1/SUN2
C6	GO:0014031	mesenchymal cell development	7/541	0.0033768	0.045592	7	FOXC2/HEY2/NRP2/FN1/SEMA3C/SOX9/TWIST1
C6	GO:0010812	negative regulation of cell-substrate adhesion	7/541	0.00400639	0.0509384	7	LGALS1/KANK1/EFNA5/FBLN1/PIK3R1/ITGB1BP1/COL1A1
C6	GO:1903391	regulation of adherens junction organization	7/541	0.00400639	0.0509384	7	LIMCH1/SDC4/S100A10/EFNA5/ITGB1BP1/IQSEC1/MACF1
C6	GO:0071674	mononuclear cell migration	7/541	0.0043527	0.0542839	7	PDGFD/TGFB1/NBL1/SLIT2/RPS19/ANXA1/HMGB1
C6	GO:0014033	neural crest cell differentiation	7/541	0.00511261	0.0599357	7	FOXC2/MEF2C/NRP2/FN1/SEMA3C/SOX9/TWIST1
C6	GO:0051651	maintenance of location in cell	7/541	0.00596807	0.0674268	7	SCIN/EZR/SYNE1/ARL2/FLNB/GSN/SUN2
C6	GO:1903779	regulation of cardiac conduction	7/541	0.00643382	0.0694503	7	FXYD6/CALM1/FLNA/FXYD1/ASPH/ATP1B3/CALM2
C6	GO:0048678	response to axon injury	7/541	0.00744576	0.0765825	7	MAP1B/DPYSL3/TNC/SPP1/LGALS1/NTRK3/CST3
C6	GO:0051145	smooth muscle cell differentiation	7/541	0.00744576	0.0765825	7	NPNT/ITGA8/HEY2/MEF2C/TGFB1/ZEB1/SOX9
C6	GO:0021954	central nervous system neuron development	7/541	0.00799371	0.0798502	7	NRP2/ADARB1/SLIT2/HSP90AB1/ROBO1/CDH11/C12orf57
C6	GO:0031397	negative regulation of protein ubiquitination	7/541	0.00799371	0.0798502	7	RPS3/RPL11/RPL5/RPL23/RPS7/SMAD7/CAMLG
C6	GO:0048844	artery morphogenesis	7/541	0.00799371	0.0798502	7	TBX2/FOXC2/HEY2/PRRX1/SMAD7/AKT3/ADGRF5
C6	GO:0071260	cellular response to mechanical stimulus	7/541	0.00857082	0.0827862	7	TGFB1/SOX9/CNN2/PTPN11/TMEM150C/COL1A1/GJA1
C6	GO:0008589	regulation of smoothened signaling pathway	7/541	0.00917795	0.0877742	7	SERPINE2/ENPP1/RUNX2/PRRX1/INTU/GAS1/DYNC2H1
C6	GO:0014855	striated muscle cell proliferation	7/541	0.0119241	0.101763	7	TBX2/FOXC2/HEY2/MEF2C/MEGF10/FGFR1/GJA1
C6	GO:0045445	myoblast differentiation	7/541	0.0119241	0.101763	7	TBX2/MEF2C/TGFB1/LGALS1/BTG1/SOX9/ID3
C6	GO:0045844	positive regulation of striated muscle tissue development	7/541	0.0143411	0.114689	7	TBX2/HEY2/MEF2C/TGFB1/CYP26B1/FGFR1/GJA1
C6	GO:0048636	positive regulation of muscle organ development	7/541	0.0143411	0.114689	7	TBX2/HEY2/MEF2C/TGFB1/CYP26B1/FGFR1/GJA1
C6	GO:0034103	regulation of tissue remodeling	7/541	0.0152192	0.118945	7	BGLAP/TGFB1/VDR/GPNMB/CST3/GJA1/TMEM119
C6	GO:0048145	regulation of fibroblast proliferation	7/541	0.0152192	0.118945	7	PDGFD/TGFB1/S100A6/DAB2IP/FN1/SPHK1/PDGFRA
C6	GO:1901863	positive regulation of muscle tissue development	7/541	0.0152192	0.118945	7	TBX2/HEY2/MEF2C/TGFB1/CYP26B1/FGFR1/GJA1
C6	GO:1903321	negative regulation of protein modification by small protein conjugation or removal	7/541	0.0152192	0.118945	7	RPS3/RPL11/RPL5/RPL23/RPS7/SMAD7/CAMLG
C6	GO:1903725	regulation of phospholipid metabolic process	7/541	0.0152192	0.118945	7	TGFB1/DAB2IP/FGFR3/PIK3R1/ADGRF5/CAPN2/PDGFRA
C6	GO:0048144	fibroblast proliferation	7/541	0.0161349	0.122736	7	PDGFD/TGFB1/S100A6/DAB2IP/FN1/SPHK1/PDGFRA
C6	GO:1903035	negative regulation of response to wounding	7/541	0.0161349	0.122736	7	SERPINE2/CD9/SPP1/CD109/FAP/GJA1/PDGFRA
C6	GO:0009791	post-embryonic development	7/541	0.017089	0.127458	7	FOXP2/SOX6/SEMA3C/MYO1E/FZD5/C12orf57/GNAS
C6	GO:0061387	regulation of extent of cell growth	7/541	0.0191154	0.138475	7	MAP1B/SPP1/FN1/NTRK3/SEMA7A/EFNA5/MACF1
C6	GO:0010717	regulation of epithelial to mesenchymal transition	7/541	0.0201891	0.144811	7	BAMBI/TGFB1/PHLDB1/DAB2IP/SMAD7/TWIST1/COL1A1
C6	GO:0048010	vascular endothelial growth factor receptor signaling pathway	7/541	0.0224614	0.154258	7	FOXC2/NRP2/DAB2IP/EPN2/SULF1/AXL/PIK3R1
C6	GO:0110020	regulation of actomyosin structure organization	7/541	0.0236613	0.159732	7	LIMCH1/MEF2C/SDC4/S100A10/PIK3R1/TPM1/ITGB1BP1
C6	GO:0007044	cell-substrate junction assembly	7/541	0.0261919	0.170697	7	LIMCH1/SDC4/FN1/S100A10/EFNA5/ITGB1BP1/MACF1
C6	GO:0007043	cell-cell junction assembly	7/541	0.0289011	0.182399	7	AFDN/CD9/EPHA2/FZD5/TJP1/ARL2/GJA1
C6	GO:1902106	negative regulation of leukocyte differentiation	7/541	0.0303243	0.188345	7	MAFB/ANXA1/SMAD7/IL4R/PIK3R1/TOB2/HMGB1
C6	GO:0046822	regulation of nucleocytoplasmic transport	7/541	0.0317938	0.19311	7	TGFB1/FLNA/ANP32B/PIK3R1/MDFIC/PTPN11/PKIG
C6	GO:0055024	regulation of cardiac muscle tissue development	7/541	0.0333102	0.195829	7	TBX2/HEY2/MEF2C/TGFB1/SOX6/FGFR1/GJA1
C6	GO:0014812	muscle cell migration	7/541	0.0364859	0.202953	7	PDGFD/MEF2C/SLIT2/MEGF10/TPM1/ITGB1BP1/NET1
C6	GO:0032526	response to retinoic acid	7/541	0.0364859	0.202953	7	TNC/CYP26B1/NTRK3/SERPINF1/SOX9/COL1A1/GJA1
C6	GO:0050868	negative regulation of T cell activation	7/541	0.0381461	0.209288	7	TGFB1/SDC4/GPNMB/ANXA1/SMAD7/IL4R/HMGB1
C6	GO:0071156	regulation of cell cycle arrest	7/541	0.045279	0.22619	7	CCND1/TGFB1/DAB2IP/RPL26/HSP90AB1/RPL23/FAP
C6	GO:0046620	regulation of organ growth	7/541	0.0511553	0.239401	7	TBX2/FOXC2/HEY2/MEF2C/FGFR1/YBX3/GJA1
C6	GO:1904019	epithelial cell apoptotic process	7/541	0.0511553	0.239401	7	SFRP4/NDNF/DAB2IP/FOXO3/HIPK1/CAST/GSN
C6	GO:0007569	cell aging	7/541	0.0619735	0.269458	7	BGLAP/TBX2/NPM1/AKT3/TWIST1/RSL1D1/LMNA
C6	GO:2000736	regulation of stem cell differentiation	7/541	0.0619735	0.269458	7	SP7/SOX6/SEMA3C/LTBP3/SOX9/ZFP36L2/PDGFRA
C6	GO:0002761	regulation of myeloid leukocyte differentiation	7/541	0.0642924	0.272847	7	BGLAP/TGFB1/MAFB/PIK3R1/TOB2/NOTCH2/GNAS
C6	GO:0001838	embryonic epithelial tube formation	7/541	0.0715613	0.289498	7	TGFB1/SDC4/RPS7/IRX3/SOX9/TWIST1/FZD3
C6	GO:0019079	viral genome replication	7/541	0.0715613	0.289498	7	ADARB1/PABPC1/EEA1/DEK/MPHOSPH8/SRPK2/BANF1
C6	GO:1903038	negative regulation of leukocyte cell-cell adhesion	7/541	0.0740884	0.294262	7	TGFB1/SDC4/GPNMB/ANXA1/SMAD7/IL4R/HMGB1
C6	GO:1902904	negative regulation of supramolecular fiber organization	7/541	0.0766676	0.299326	7	SCIN/MAP1B/SLIT2/CRYAB/CLU/KANK1/GSN
C6	GO:0030010	establishment of cell polarity	7/541	0.0875031	0.327554	7	FRMD4B/MAP1B/CYP26B1/RACK1/HSP90AB1/KANK1/GSN
C6	GO:0051668	localization within membrane	7/541	0.0875031	0.327554	7	CDH2/TGFB1/ARHGAP44/LRP4/FLNA/GSN/ITGB1BP1
C6	GO:0072175	epithelial tube formation	7/541	0.0932303	0.339097	7	TGFB1/SDC4/RPS7/IRX3/SOX9/TWIST1/FZD3
C6	GO:1903322	positive regulation of protein modification by small protein conjugation or removal	7/541	0.0932303	0.339097	7	RPS2/NOP53/SPHK1/SMAD7/ARRDC3/CDC14B/NDFIP1
C6	GO:1903364	positive regulation of cellular protein catabolic process	7/541	0.0961706	0.346898	7	NKD2/EZR/DAB2IP/RACK1/NOP53/CLU/SMAD7
C6	GO:0050921	positive regulation of chemotaxis	7/541	0.0991618	0.353593	7	PDGFD/TGFB1/SLIT2/FGFR1/NTRK3/DAPK2/HMGB1
C6	GO:0060048	cardiac muscle contraction	7/541	0.105296	0.363862	7	SGCD/CALM1/SMAD7/FLNA/TPM1/CALM2/GJA1
C6	GO:0002822	regulation of adaptive immune response based on somatic recombination of immune receptors built from immunoglobulin superfamily domains	7/541	0.11487	0.380082	7	MEF2C/TGFB1/ANXA1/SMAD7/FZD5/IL4R/HMGB1
C6	GO:0045580	regulation of T cell differentiation	7/541	0.128318	0.411466	7	TGFB1/CYP26B1/ZEB1/ANXA1/SMAD7/IL4R/HMGB1
C6	GO:1904064	positive regulation of cation transmembrane transport	7/541	0.131799	0.416817	7	CNKSR3/CALM1/FLNA/FXYD1/ATP1B3/CALM2/CHCHD10
C6	GO:0050777	negative regulation of immune response	7/541	0.142519	0.434025	7	A2M/TGFB1/RPS19/ANXA1/SMAD7/IL4R/CD59
C6	GO:0106106	cold-induced thermogenesis	7/541	0.142519	0.434025	7	FOXC2/DIO2/ARRDC3/IL4R/ID1/GNAS/GJA1
C6	GO:0120161	regulation of cold-induced thermogenesis	7/541	0.142519	0.434025	7	FOXC2/DIO2/ARRDC3/IL4R/ID1/GNAS/GJA1
C6	GO:1903670	regulation of sprouting angiogenesis	7/541	0.142519	0.434025	7	FOXC2/EPN2/ANXA1/GLUL/AKT3/PKM/ITGB1BP1
C6	GO:0043271	negative regulation of ion transport	7/541	0.146183	0.440264	7	SERPINE2/SFRP4/TGFB1/ARL6IP5/CALM1/TWIST1/CALM2
C6	GO:0045834	positive regulation of lipid metabolic process	7/541	0.146183	0.440264	7	TGFB1/RACK1/FGFR3/TWIST1/ADGRF5/CAPN2/PDGFRA
C6	GO:0061351	neural precursor cell proliferation	7/541	0.146183	0.440264	7	CDH2/TGFB1/FGFR1/FOXO3/FLNA/FZD3/DIXDC1
C6	GO:0000187	activation of MAPK activity	7/541	0.157439	0.4556	7	CSPG4/DAB2IP/RPS27A/NTRK3/UBA52/MDFIC/PTPN11
C6	GO:0002224	toll-like receptor signaling pathway	7/541	0.157439	0.4556	7	COLEC12/DAB2IP/RPS27A/UBA52/CTSK/UBE2D2/HMGB1
C6	GO:0007093	mitotic cell cycle checkpoint	7/541	0.157439	0.4556	7	CHMP4C/CCND1/TGFB1/RPL26/RPS6/NOP53/RPL24
C6	GO:0051092	positive regulation of NF-kappaB transcription factor activity	7/541	0.165157	0.466482	7	TGFB1/RPS3/SPHK1/RPS27A/UBA52/CLU/NPM1
C6	GO:0002819	regulation of adaptive immune response	7/541	0.169078	0.47145	7	MEF2C/TGFB1/ANXA1/SMAD7/FZD5/IL4R/HMGB1
C6	GO:0015698	inorganic anion transport	7/541	0.169078	0.47145	7	SFRP4/ENPP1/ANO5/ANKH/FGFR1/FXYD1/CLIC1
C6	GO:0030902	hindbrain development	7/541	0.169078	0.47145	7	SERPINE2/CKB/FOXP2/MYH10/MAFB/FLNA/PTPN11
C6	GO:0090316	positive regulation of intracellular protein transport	7/541	0.169078	0.47145	7	TGFB1/TOMM7/FZD5/FLNA/ANP32B/PIK3R1/ITGB1BP1
C6	GO:0032680	regulation of tumor necrosis factor production	7/541	0.17304	0.478513	7	GPNMB/CLU/FZD5/TWIST1/AXL/PIK3R1/PTPN11
C6	GO:0034767	positive regulation of ion transmembrane transport	7/541	0.177041	0.483455	7	CNKSR3/CALM1/FLNA/FXYD1/ATP1B3/CALM2/CHCHD10
C6	GO:1990845	adaptive thermogenesis	7/541	0.177041	0.483455	7	FOXC2/DIO2/ARRDC3/IL4R/ID1/GNAS/GJA1
C6	GO:0045931	positive regulation of mitotic cell cycle	7/541	0.185161	0.494482	7	CCND1/TGFB1/LRP5/SPHK1/FGFR1/PTPN11/KMT2E
C6	GO:1903555	regulation of tumor necrosis factor superfamily cytokine production	7/541	0.189279	0.502972	7	GPNMB/CLU/FZD5/TWIST1/AXL/PIK3R1/PTPN11
C6	GO:0001906	cell killing	7/541	0.193433	0.507557	7	CADM1/HSP90AB1/RPS19/RPL30/EMP2/GAPDH/CD59
C6	GO:0019935	cyclic-nucleotide-mediated signaling	7/541	0.236837	0.569689	7	PTH1R/CALM1/NUDT4/SOX9/ARRDC3/CALM2/GNAS
C6	GO:0030307	positive regulation of cell growth	7/541	0.236837	0.569689	7	MAP1B/FN1/SPHK1/NTRK3/SEMA7A/EFNA5/MACF1
C6	GO:0051262	protein tetramerization	7/541	0.236837	0.569689	7	RPS19/LRP4/S100A10/IMPDH2/HIST1H4C/PKM/ST13
C6	GO:0120032	regulation of plasma membrane bounded cell projection assembly	7/541	0.236837	0.569689	7	DPYSL3/EPHA2/SLIT2/KANK1/CDC42EP5/CDC42EP4/CDC42EP1
C6	GO:0060491	regulation of cell projection assembly	7/541	0.245882	0.581323	7	DPYSL3/EPHA2/SLIT2/KANK1/CDC42EP5/CDC42EP4/CDC42EP1
C6	GO:0030324	lung development	7/541	0.250445	0.583859	7	FOXP2/TNC/FGFR1/SOX9/SPARC/ID1/PDGFRA
C6	GO:0048167	regulation of synaptic plasticity	7/541	0.250445	0.583859	7	SERPINE2/SYT12/MAP1B/MEF2C/PRRT2/SYNPO/MAP1A
C6	GO:0001659	temperature homeostasis	7/541	0.264283	0.583859	7	FOXC2/DIO2/ARRDC3/IL4R/ID1/GNAS/GJA1
C6	GO:0035966	response to topologically incorrect protein	7/541	0.278328	0.596746	7	CCND1/DAB2IP/RACK1/HSP90AB1/CLU/PIK3R1/LMNA
C6	GO:0043409	negative regulation of MAPK cascade	7/541	0.297336	0.609056	7	EZR/DAB2IP/NDRG2/CNKSR3/FBLN1/ITGB1BP1/RGS3
C6	GO:0043902	positive regulation of multi-organism process	7/541	0.302132	0.609211	7	CHMP4C/ADARB1/LGALS1/PABPC1/GAPDH/MDFIC/SRPK2
C6	GO:0016052	carbohydrate catabolic process	7/541	0.326335	0.617847	7	PPP1CB/LRP5/PPP1R3B/CALM1/GAPDH/PKM/LDHA
C6	GO:0019722	calcium-mediated signaling	7/541	0.341003	0.627659	7	HOMER2/SGCD/SPHK1/CAMTA1/CALM1/NUDT4/CALM2
C6	GO:0002699	positive regulation of immune effector process	7/541	0.390359	0.648764	7	CADM1/TGFB1/RPS19/ANXA1/SEMA7A/FZD5/IL4R
C6	GO:0050670	regulation of lymphocyte proliferation	7/541	0.395313	0.65517	7	MEF2C/TGFB1/SDC4/RPS3/GPNMB/ANXA1/HMGB1
C6	GO:0032944	regulation of mononuclear cell proliferation	7/541	0.400266	0.656135	7	MEF2C/TGFB1/SDC4/RPS3/GPNMB/ANXA1/HMGB1
C6	GO:0010951	negative regulation of endopeptidase activity	7/541	0.449635	0.681707	7	A2M/CD109/CRYAB/GAPDH/CAST/CST3/TIMP1
C6	GO:0043523	regulation of neuron apoptotic process	7/541	0.449635	0.681707	7	NDNF/MEF2C/UNC5B/HSP90AB1/FOXO3/AXL/SRPK2
C6	GO:0070663	regulation of leukocyte proliferation	7/541	0.469197	0.687068	7	MEF2C/TGFB1/SDC4/RPS3/GPNMB/ANXA1/HMGB1
C6	GO:0042113	B cell activation	7/541	0.474062	0.687068	7	MEF2C/TGFB1/LGALS1/DOCK10/PIK3R1/ZFP36L2/NOTCH2
C6	GO:0018105	peptidyl-serine phosphorylation	7/541	0.549965	0.730551	7	TGFB1/RACK1/HSP90AB1/NTRK3/CNKSR3/PRKX/SMAD7
C6	GO:1901991	negative regulation of mitotic cell cycle phase transition	7/541	0.56822	0.74437	7	CHMP4C/CCND1/RPL26/NOP53/GPNMB/ZFP36L2/KANK2
C6	GO:0007611	learning or memory	7/541	0.620804	0.778976	7	ITGA8/MEF2C/FOXP2/SERPINF1/TANC1/SYNPO/MAP1A
C6	GO:0051091	positive regulation of DNA-binding transcription factor activity	7/541	0.661813	0.797977	7	TGFB1/RPS3/SPHK1/RPS27A/UBA52/CLU/NPM1
C6	GO:0016579	protein deubiquitination	7/541	0.673578	0.803686	7	USP31/NOP53/RPS27A/UBA52/SMAD7/OTUD7B/EIF3F
C6	GO:0043270	positive regulation of ion transport	7/541	0.696331	0.818705	7	CNKSR3/CALM1/FLNA/FXYD1/ATP1B3/CALM2/CHCHD10
C6	GO:0090305	nucleic acid phosphodiester bond hydrolysis	7/541	0.703682	0.824107	7	ENPP1/RPS27A/UBA52/H1F0/TRIR/N4BP2/HMGB1
C6	GO:0070646	protein modification by small protein removal	7/541	0.721542	0.834211	7	USP31/NOP53/RPS27A/UBA52/SMAD7/OTUD7B/EIF3F
C6	GO:0006898	receptor-mediated endocytosis	7/541	0.807828	0.883905	7	SFRP4/CD9/COLEC12/EZR/CLU/SPARC/LRPAP1
C6	GO:0048193	Golgi vesicle transport	7/541	0.815716	0.886453	7	BGLAP/NKD2/RACK1/GAS1/CAPZB/CD59/MACF1
C6	GO:0033044	regulation of chromosome organization	7/541	0.833144	0.899565	7	TGFB1/TWIST1/HNRNPA1/EID1/LMNA/KMT2E/MPHOSPH8
C6	GO:0022412	cellular process involved in reproduction in multicellular organism	7/541	0.86609	0.917258	7	CD9/TGFB1/SLIT2/CYP26B1/RPS6/FOXO3/TMEM119
C6	GO:0000377	RNA splicing, via transesterification reactions with bulged adenosine as nucleophile	7/541	0.898388	0.936841	7	PSIP1/PABPC1/HNRNPA1/YBX1/SNRPD2/SRPK2/SYNCRIP
C6	GO:0000398	mRNA splicing, via spliceosome	7/541	0.898388	0.936841	7	PSIP1/PABPC1/HNRNPA1/YBX1/SNRPD2/SRPK2/SYNCRIP
C6	GO:0000375	RNA splicing, via transesterification reactions	7/541	0.904595	0.941264	7	PSIP1/PABPC1/HNRNPA1/YBX1/SNRPD2/SRPK2/SYNCRIP
C6	GO:0000280	nuclear division	7/541	0.917388	0.949615	7	CHMP4C/TGFB1/CYP26B1/LRP5/SPHK1/RPL24/FLNA
C6	GO:0010876	lipid localization	7/541	0.928674	0.95766	7	ENPP1/SPP1/CLU/VPS51/PLTP/NME4/PTPN11
C6	GO:0046486	glycerolipid metabolic process	7/541	0.948165	0.968372	7	PIK3R1/DGKH/CAPN2/SLC44A1/PTPN11/PTPN13/DBI
C6	GO:0015711	organic anion transport	7/541	0.976731	0.988977	7	PPFIA2/ARL6IP5/SLC7A1/SLCO3A1/SLC25A6/PLTP/GJA1
C6	GO:0016569	covalent chromatin modification	7/541	0.977987	0.989789	7	TGFB1/FBL/TWIST1/EID1/LMNA/KMT2E/MPHOSPH8
C6	GO:0002768	immune response-regulating cell surface receptor signaling pathway	7/541	0.978391	0.989968	7	EZR/MEF2C/RPS3/HSP90AB1/ACTG1/CALM1/PIK3R1
C6	GO:0003180	aortic valve morphogenesis	6/541	0.000157761	0.00464861	6	HEY2/TGFB1/SLIT2/ROBO1/SOX9/TWIST1
C6	GO:0060325	face morphogenesis	6/541	0.000236221	0.00643849	6	DLX5/TGFB1/ASPH/PTPN11/COL1A1/PDGFRA
C6	GO:0003176	aortic valve development	6/541	0.000342516	0.00839165	6	HEY2/TGFB1/SLIT2/ROBO1/SOX9/TWIST1
C6	GO:1902742	apoptotic process involved in development	6/541	0.00040806	0.00967146	6	FOXC2/VDR/SLIT2/MEGF10/CRYAB/FZD5
C6	GO:0032435	negative regulation of proteasomal ubiquitin-dependent protein catabolic process	6/541	0.000482996	0.0108574	6	RPL11/NOP53/HSP90AB1/SVIP/CAMLG/MAP1A
C6	GO:0060323	head morphogenesis	6/541	0.000568223	0.0120292	6	DLX5/TGFB1/ASPH/PTPN11/COL1A1/PDGFRA
C6	GO:0030574	collagen catabolic process	6/541	0.000773341	0.0156862	6	COL13A1/MMP13/MRC2/CTSK/FAP/CST3
C6	GO:0033280	response to vitamin D	6/541	0.000895221	0.0178267	6	BGLAP/TGFB1/VDR/TNC/SPP1/KANK2
C6	GO:2000826	regulation of heart morphogenesis	6/541	0.00103137	0.0199902	6	TBX2/FOXC2/SEMA3C/ROBO1/SOX9/TWIST1
C6	GO:1903053	regulation of extracellular matrix organization	6/541	0.00135081	0.0245454	6	TGFB1/PHLDB1/FAP/SOX9/CST3/AEBP1
C6	GO:0021795	cerebral cortex cell migration	6/541	0.00196497	0.0322152	6	NRP2/SLIT2/DAB2IP/ROBO1/DIXDC1/SUN2
C6	GO:0035850	epithelial cell differentiation involved in kidney development	6/541	0.00196497	0.0322152	6	FOXC2/MEF2C/MYO1E/MTSS1/ACTA2/PRKX
C6	GO:0060324	face development	6/541	0.00247831	0.0379225	6	DLX5/TGFB1/ASPH/PTPN11/COL1A1/PDGFRA
C6	GO:0048641	regulation of skeletal muscle tissue development	6/541	0.00276986	0.041216	6	MEF2C/TGFB1/CYP26B1/MEGF10/TWIST1/YBX3
C6	GO:0043113	receptor clustering	6/541	0.00342905	0.0461546	6	CDH2/TGFB1/LRP4/FLNA/GSN/ITGB1BP1
C6	GO:0030239	myofibril assembly	6/541	0.0041983	0.0529156	6	MEF2C/MEF2A/MYH10/ACTG1/TPM1/PDGFRA
C6	GO:0048146	positive regulation of fibroblast proliferation	6/541	0.0041983	0.0529156	6	PDGFD/TGFB1/S100A6/FN1/SPHK1/PDGFRA
C6	GO:1901799	negative regulation of proteasomal protein catabolic process	6/541	0.00462746	0.056636	6	RPL11/NOP53/HSP90AB1/SVIP/CAMLG/MAP1A
C6	GO:0061005	cell differentiation involved in kidney development	6/541	0.00558138	0.0642227	6	FOXC2/MEF2C/MYO1E/MTSS1/ACTA2/PRKX
C6	GO:0070830	bicellular tight junction assembly	6/541	0.00558138	0.0642227	6	AFDN/EPHA2/FZD5/TJP1/ARL2/GJA1
C6	GO:0120192	tight junction assembly	6/541	0.00610877	0.068304	6	AFDN/EPHA2/FZD5/TJP1/ARL2/GJA1
C6	GO:0022029	telencephalon cell migration	6/541	0.00727092	0.0754338	6	NRP2/SLIT2/DAB2IP/ROBO1/DIXDC1/SUN2
C6	GO:0120193	tight junction organization	6/541	0.00858485	0.0827862	6	AFDN/EPHA2/FZD5/TJP1/ARL2/GJA1
C6	GO:0014032	neural crest cell development	6/541	0.0100608	0.0913158	6	FOXC2/NRP2/FN1/SEMA3C/SOX9/TWIST1
C6	GO:0033627	cell adhesion mediated by integrin	6/541	0.0100608	0.0913158	6	NPNT/FOXC2/ITGA11/EPHA2/ITGB1BP1/PTPN11
C6	GO:0043388	positive regulation of DNA binding	6/541	0.0100608	0.0913158	6	TGFB1/H1F0/TWIST1/CALM2/EDF1/HMGB1
C6	GO:0051893	regulation of focal adhesion assembly	6/541	0.0100608	0.0913158	6	LIMCH1/SDC4/S100A10/EFNA5/ITGB1BP1/MACF1
C6	GO:0090109	regulation of cell-substrate junction assembly	6/541	0.0100608	0.0913158	6	LIMCH1/SDC4/S100A10/EFNA5/ITGB1BP1/MACF1
C6	GO:1904377	positive regulation of protein localization to cell periphery	6/541	0.0100608	0.0913158	6	NKD2/EPHA2/EZR/RACK1/PIK3R1/EPB41L2
C6	GO:2001244	positive regulation of intrinsic apoptotic signaling pathway	6/541	0.0108626	0.0958939	6	SKIL/RPS3/RPL11/RPL26/RACK1/RPS7
C6	GO:0021872	forebrain generation of neurons	6/541	0.0117086	0.100514	6	DLX5/NRP2/SLIT2/FGFR1/SATB2/ROBO1
C6	GO:0043297	apical junction assembly	6/541	0.0117086	0.100514	6	AFDN/EPHA2/FZD5/TJP1/ARL2/GJA1
C6	GO:0045670	regulation of osteoclast differentiation	6/541	0.0125999	0.106696	6	BGLAP/MAFB/PIK3R1/TOB2/NOTCH2/GNAS
C6	GO:0032387	negative regulation of intracellular transport	6/541	0.0135379	0.11054	6	MAP1B/CRYAB/SVIP/ITGB1BP1/MDFIC/PKIG
C6	GO:0048864	stem cell development	6/541	0.0135379	0.11054	6	FOXC2/NRP2/FN1/SEMA3C/SOX9/TWIST1
C6	GO:0071300	cellular response to retinoic acid	6/541	0.0135379	0.11054	6	TNC/CYP26B1/NTRK3/SERPINF1/SOX9/COL1A1
C6	GO:0097194	execution phase of apoptosis	6/541	0.0135379	0.11054	6	RPS3/PTGIS/H1F0/FAP/FZD3/HMGB1
C6	GO:0061035	regulation of cartilage development	6/541	0.0145235	0.115158	6	SCIN/RUNX2/TGFB1/SOX6/CTSK/SOX9
C6	GO:1900076	regulation of cellular response to insulin stimulus	6/541	0.0145235	0.115158	6	BGLAP/ENPP1/KANK1/PIK3R1/PTPN11/SESN3
C6	GO:0060038	cardiac muscle cell proliferation	6/541	0.0166424	0.125784	6	TBX2/FOXC2/HEY2/MEF2C/FGFR1/GJA1
C6	GO:0061515	myeloid cell development	6/541	0.0166424	0.125784	6	FAM20C/SOX6/RPS6/ADGRF5/PTPN11/NOTCH2
C6	GO:0006446	regulation of translational initiation	6/541	0.0177778	0.131405	6	RPL13A/EIF3E/EIF4B/NPM1/EIF3H/EIF1
C6	GO:0033077	T cell differentiation in thymus	6/541	0.0177778	0.131405	6	ZEB1/RPS6/FZD8/MAFB/FZD5/ZFP36L2
C6	GO:0007492	endoderm development	6/541	0.022849	0.155209	6	COL8A1/COL12A1/TGFB1/FN1/COL5A2/COL5A1
C6	GO:0061045	negative regulation of wound healing	6/541	0.022849	0.155209	6	SERPINE2/CD9/CD109/FAP/GJA1/PDGFRA
C6	GO:0021675	nerve development	6/541	0.0242539	0.161622	6	SERPINE2/NRP2/ADARB1/RPL24/MAFB/SULF1
C6	GO:0070373	negative regulation of ERK1 and ERK2 cascade	6/541	0.0242539	0.161622	6	EZR/DAB2IP/NDRG2/CNKSR3/FBLN1/ITGB1BP1
C6	GO:0060415	muscle tissue morphogenesis	6/541	0.0272345	0.174661	6	FOXC2/HEY2/TGFB1/ADARB1/SMAD7/TPM1
C6	GO:0048708	astrocyte differentiation	6/541	0.0288117	0.182098	6	SERPINE2/SOX6/VIM/NTRK3/SOX9/PTPN11
C6	GO:0055013	cardiac muscle cell development	6/541	0.0304479	0.188345	6	HEY2/MEF2A/SGCD/MYH10/LMNA/PDGFRA
C6	GO:0006029	proteoglycan metabolic process	6/541	0.0321437	0.193884	6	NDNF/CSPG4/BGN/DCN/SULF1/IDS
C6	GO:0061333	renal tubule morphogenesis	6/541	0.0321437	0.193884	6	NPNT/MEF2C/TGFB1/MTSS1/IRX3/SOX9
C6	GO:0043536	positive regulation of blood vessel endothelial cell migration	6/541	0.0338997	0.195829	6	FOXC2/TGFB1/FGFR1/ANXA1/AKT3/HMGB1
C6	GO:0007045	cell-substrate adherens junction assembly	6/541	0.0357166	0.199692	6	LIMCH1/SDC4/S100A10/EFNA5/ITGB1BP1/MACF1
C6	GO:0048041	focal adhesion assembly	6/541	0.0357166	0.199692	6	LIMCH1/SDC4/S100A10/EFNA5/ITGB1BP1/MACF1
C6	GO:0048644	muscle organ morphogenesis	6/541	0.037595	0.207534	6	FOXC2/HEY2/TGFB1/ADARB1/SMAD7/TPM1
C6	GO:0006112	energy reserve metabolic process	6/541	0.0395353	0.213119	6	ENPP1/PPP1CB/PPP1R3B/CALM1/ADGRF5/GNAS
C6	GO:0051492	regulation of stress fiber assembly	6/541	0.0395353	0.213119	6	LIMCH1/SDC4/S100A10/PIK3R1/TPM1/ITGB1BP1
C6	GO:0055006	cardiac cell development	6/541	0.041538	0.214491	6	HEY2/MEF2A/SGCD/MYH10/LMNA/PDGFRA
C6	GO:0001942	hair follicle development	6/541	0.0436036	0.220087	6	CD109/INTU/LRP4/SOX9/FZD3/TNFRSF19
C6	GO:0048013	ephrin receptor signaling pathway	6/541	0.0457324	0.22793	6	EPHA2/SDC2/NTRK3/ACTG1/EFNA5/PTPN11
C6	GO:0022404	molting cycle process	6/541	0.0479248	0.233652	6	CD109/INTU/LRP4/SOX9/FZD3/TNFRSF19
C6	GO:0022405	hair cycle process	6/541	0.0479248	0.233652	6	CD109/INTU/LRP4/SOX9/FZD3/TNFRSF19
C6	GO:0098773	skin epidermis development	6/541	0.0479248	0.233652	6	CD109/INTU/LRP4/SOX9/FZD3/TNFRSF19
C6	GO:0030901	midbrain development	6/541	0.0548862	0.254096	6	CKB/FGFR1/NDRG2/CALM1/FZD3/CALM2
C6	GO:0001656	metanephros development	6/541	0.0573354	0.256978	6	ITGA8/FOXC2/IRX3/SOX9/ID3/PDGFRA
C6	GO:0007009	plasma membrane organization	6/541	0.0573354	0.256978	6	MYH10/MTSS1/CLU/GSN/NDRG1/COL5A1
C6	GO:0035282	segmentation	6/541	0.0624277	0.270623	6	FOXC2/NRP2/SEMA3C/MAFB/FZD5/IRX3
C6	GO:0072080	nephron tubule development	6/541	0.0624277	0.270623	6	NPNT/MEF2C/TGFB1/MTSS1/IRX3/SOX9
C6	GO:1901800	positive regulation of proteasomal protein catabolic process	6/541	0.0624277	0.270623	6	NKD2/DAB2IP/RACK1/NOP53/CLU/SMAD7
C6	GO:0061326	renal tubule development	6/541	0.0677787	0.278065	6	NPNT/MEF2C/TGFB1/MTSS1/IRX3/SOX9
C6	GO:0030038	contractile actin filament bundle assembly	6/541	0.0733881	0.293225	6	LIMCH1/SDC4/S100A10/PIK3R1/TPM1/ITGB1BP1
C6	GO:0043149	stress fiber assembly	6/541	0.0733881	0.293225	6	LIMCH1/SDC4/S100A10/PIK3R1/TPM1/ITGB1BP1
C6	GO:0099175	regulation of postsynapse organization	6/541	0.0762895	0.299326	6	PTPRD/CDH2/NRP2/NTRK3/ARHGAP22/LRP4
C6	GO:0002042	cell migration involved in sprouting angiogenesis	6/541	0.0853775	0.32153	6	FOXC2/SLIT2/ANXA1/ROBO1/AKT3/ITGB1BP1
C6	GO:0035335	peptidyl-tyrosine dephosphorylation	6/541	0.0853775	0.32153	6	PTPRD/CDC14B/PTPRG/PTPN11/PTPN13/PTPN4
C6	GO:0048524	positive regulation of viral process	6/541	0.0917534	0.336405	6	CHMP4C/ADARB1/LGALS1/PABPC1/MDFIC/SRPK2
C6	GO:0055017	cardiac muscle tissue growth	6/541	0.101786	0.354543	6	TBX2/FOXC2/HEY2/MEF2C/FGFR1/GJA1
C6	GO:0018210	peptidyl-threonine modification	6/541	0.112369	0.373506	6	TGFB1/GALNT3/SPHK1/CALM1/SMAD7/CALM2
C6	GO:0042303	molting cycle	6/541	0.112369	0.373506	6	CD109/INTU/LRP4/SOX9/FZD3/TNFRSF19
C6	GO:0042633	hair cycle	6/541	0.112369	0.373506	6	CD109/INTU/LRP4/SOX9/FZD3/TNFRSF19
C6	GO:1903052	positive regulation of proteolysis involved in cellular protein catabolic process	6/541	0.112369	0.373506	6	NKD2/DAB2IP/RACK1/NOP53/CLU/SMAD7
C6	GO:0031398	positive regulation of protein ubiquitination	6/541	0.116016	0.383003	6	RPS2/SPHK1/SMAD7/ARRDC3/CDC14B/NDFIP1
C6	GO:0060419	heart growth	6/541	0.123487	0.400392	6	TBX2/FOXC2/HEY2/MEF2C/FGFR1/GJA1
C6	GO:0051817	modification of morphology or physiology of other organism involved in symbiotic interaction	6/541	0.127309	0.409559	6	TGFB1/NTRK3/CALM1/GAPDH/SLC25A6/CALM2
C6	GO:0007173	epidermal growth factor receptor signaling pathway	6/541	0.135123	0.424546	6	TGFB1/DAB2IP/SOX9/PIK3R1/CAMLG/PTPN11
C6	GO:0032273	positive regulation of protein polymerization	6/541	0.139113	0.432892	6	SCIN/MAP1B/RPS3/CDC42EP5/ARL2/GSN
C6	GO:0061025	membrane fusion	6/541	0.143157	0.434598	6	NKD2/CD9/SPHK1/ANXA1/PRRT2/EEA1
C6	GO:0033135	regulation of peptidyl-serine phosphorylation	6/541	0.151405	0.449665	6	TGFB1/RACK1/HSP90AB1/NTRK3/CNKSR3/SMAD7
C6	GO:0003014	renal system process	6/541	0.155608	0.452404	6	MYO1E/SULF1/EMP2/ADGRF5/GSN/GJA1
C6	GO:0043500	muscle adaptation	6/541	0.159861	0.46162	6	HEY2/MEF2C/MEF2A/FOXO3/GSN/LMNA
C6	GO:0046718	viral entry into host cell	6/541	0.159861	0.46162	6	NCAM1/EPHA2/LGALS1/RPSA/AXL/GSN
C6	GO:0034763	negative regulation of transmembrane transport	6/541	0.164164	0.465127	6	ENPP1/TGFB1/ARL6IP5/CALM1/TWIST1/CALM2
C6	GO:1903409	reactive oxygen species biosynthetic process	6/541	0.164164	0.465127	6	PTGIS/HSP90AB1/GCHFR/FOXO3/CLU/DDAH2
C6	GO:0046330	positive regulation of JNK cascade	6/541	0.172916	0.478513	6	DAB2IP/RPS3/FZD8/FZD5/MDFIC/HMGB1
C6	GO:0007498	mesoderm development	6/541	0.190976	0.502972	6	ITGA8/FOXC2/EPHA2/FGFR1/RPL38/IRX3
C6	GO:0008286	insulin receptor signaling pathway	6/541	0.190976	0.502972	6	ENPP1/FOXC2/KANK1/PIK3R1/PTPN11/SESN3
C6	GO:0051291	protein heterooligomerization	6/541	0.190976	0.502972	6	GCHFR/LRP4/S100A10/HIST1H4C/COL1A2/COL1A1
C6	GO:0051494	negative regulation of cytoskeleton organization	6/541	0.190976	0.502972	6	SCIN/MAP1B/SLIT2/NPM1/KANK1/GSN
C6	GO:0007156	homophilic cell adhesion via plasma membrane adhesion molecules	6/541	0.200267	0.517703	6	CADM1/FAT1/PCDH9/SDK2/FAT3/ROBO1
C6	GO:0042770	signal transduction in response to DNA damage	6/541	0.204974	0.526128	6	RPL26/MYO6/FOXO3/TWIST1/CDC14B/NDRG1
C6	GO:0045598	regulation of fat cell differentiation	6/541	0.204974	0.526128	6	WIF1/ENPP1/TGFB1/ADIRF/LRP5/ZFP36L2
C6	GO:0048813	dendrite morphogenesis	6/541	0.204974	0.526128	6	PTPRD/SDC2/MEF2A/DOCK10/LRP4/ID1
C6	GO:0050715	positive regulation of cytokine secretion	6/541	0.209721	0.532049	6	CADM1/FZD5/TWIST1/GAPDH/IL4R/HMGB1
C6	GO:0030260	entry into host cell	6/541	0.219328	0.542535	6	NCAM1/EPHA2/LGALS1/RPSA/AXL/GSN
C6	GO:0044409	entry into host	6/541	0.219328	0.542535	6	NCAM1/EPHA2/LGALS1/RPSA/AXL/GSN
C6	GO:0051806	entry into cell of other organism involved in symbiotic interaction	6/541	0.219328	0.542535	6	NCAM1/EPHA2/LGALS1/RPSA/AXL/GSN
C6	GO:0051828	entry into other organism involved in symbiotic interaction	6/541	0.219328	0.542535	6	NCAM1/EPHA2/LGALS1/RPSA/AXL/GSN
C6	GO:0035304	regulation of protein dephosphorylation	6/541	0.234008	0.564752	6	TGFB1/PPP1R3B/HSP90AB1/CAMTA1/CALM1/CALM2
C6	GO:0038127	ERBB signaling pathway	6/541	0.238968	0.571282	6	TGFB1/DAB2IP/SOX9/PIK3R1/CAMLG/PTPN11
C6	GO:0071322	cellular response to carbohydrate stimulus	6/541	0.243959	0.577269	6	COLEC12/RACK1/LGALS1/FOXO3/SERPINF1/EFNA5
C6	GO:0001678	cellular glucose homeostasis	6/541	0.259112	0.583859	6	RACK1/LGALS1/FOXO3/SERPINF1/EFNA5/PIK3R1
C6	GO:0019933	cAMP-mediated signaling	6/541	0.264219	0.583859	6	PTH1R/CALM1/SOX9/ARRDC3/CALM2/GNAS
C6	GO:1902107	positive regulation of leukocyte differentiation	6/541	0.264219	0.583859	6	TGFB1/ANXA1/AXL/IL4R/HMGB1/GNAS
C6	GO:0010212	response to ionizing radiation	6/541	0.269351	0.594452	6	CCND1/TGFB1/RPL26/EEF1D/CRYAB/NET1
C6	GO:0042133	neurotransmitter metabolic process	6/541	0.274507	0.596746	6	PTGIS/HSP90AB1/GCHFR/CLU/SLC44A1/DDAH2
C6	GO:0007051	spindle organization	6/541	0.284889	0.596746	6	CHMP4C/EZR/RPS3/FLNA/SUN2/TACC1
C6	GO:0008064	regulation of actin polymerization or depolymerization	6/541	0.284889	0.596746	6	SCIN/SLIT2/KANK1/CDC42EP5/GSN/DSTN
C6	GO:0030832	regulation of actin filament length	6/541	0.290112	0.599895	6	SCIN/SLIT2/KANK1/CDC42EP5/GSN/DSTN
C6	GO:0042129	regulation of T cell proliferation	6/541	0.295355	0.608225	6	TGFB1/SDC4/RPS3/GPNMB/ANXA1/HMGB1
C6	GO:0071695	anatomical structure maturation	6/541	0.327164	0.617847	6	FAM20C/FOXO3/FGFR3/IRX5/PLXNB1/GJA1
C6	GO:0019827	stem cell population maintenance	6/541	0.343242	0.627659	6	PRRX1/CDH2/FOXO3/SOX9/ZFP36L2/NOTCH2
C6	GO:0050954	sensory perception of mechanical stimulus	6/541	0.34862	0.627659	6	SERPINE2/HOMER2/FGFR1/MYO6/RPL38/COL1A1
C6	GO:0009145	purine nucleoside triphosphate biosynthetic process	6/541	0.354005	0.629615	6	TGFB1/GAPDH/PKM/ADK/NME4/LDHA
C6	GO:0098727	maintenance of cell number	6/541	0.354005	0.629615	6	PRRX1/CDH2/FOXO3/SOX9/ZFP36L2/NOTCH2
C6	GO:0003018	vascular process in circulatory system	6/541	0.359396	0.633512	6	FOXC2/TGFB1/SLIT2/ACTA2/ITGB1BP1/GJA1
C6	GO:0006986	response to unfolded protein	6/541	0.359396	0.633512	6	CCND1/DAB2IP/RACK1/HSP90AB1/PIK3R1/LMNA
C6	GO:0051100	negative regulation of binding	6/541	0.364792	0.633512	6	HEY2/MDFI/GPSM1/ID1/ITGB1BP1/LRPAP1
C6	GO:0034728	nucleosome organization	6/541	0.381002	0.644944	6	H1F0/NPM1/SOX9/HIST1H4C/ANP32B/PTMA
C6	GO:1902275	regulation of chromatin organization	6/541	0.381002	0.644944	6	TGFB1/TWIST1/EID1/LMNA/KMT2E/MPHOSPH8
C6	GO:0071248	cellular response to metal ion	6/541	0.391814	0.649943	6	MEF2C/MEF2A/SERPINF1/GSN/MT2A/MT1M
C6	GO:0008217	regulation of blood pressure	6/541	0.402621	0.656135	6	LRP5/ACTA2/EMP2/COL1A2/TPM1/GJA1
C6	GO:0046328	regulation of JNK cascade	6/541	0.402621	0.656135	6	DAB2IP/RPS3/FZD8/FZD5/MDFIC/HMGB1
C6	GO:0050796	regulation of insulin secretion	6/541	0.402621	0.656135	6	GLUL/EFNA5/SLC25A6/ARL2/PTPN11/GJA1
C6	GO:0008154	actin polymerization or depolymerization	6/541	0.408021	0.658054	6	SCIN/SLIT2/KANK1/CDC42EP5/GSN/DSTN
C6	GO:0009142	nucleoside triphosphate biosynthetic process	6/541	0.434938	0.675737	6	TGFB1/GAPDH/PKM/ADK/NME4/LDHA
C6	GO:0010821	regulation of mitochondrion organization	6/541	0.434938	0.675737	6	DCN/CLU/TOMM7/FZD5/LMNA/CHCHD10
C6	GO:0022900	electron transport chain	6/541	0.434938	0.675737	6	ALDH2/UQCRB/COX7C/ASPH/NDUFS5/NDUFA4
C6	GO:0043112	receptor metabolic process	6/541	0.44565	0.679689	6	SFRP4/CD9/EZR/TGFB1/CAMLG/LRPAP1
C6	GO:0043901	negative regulation of multi-organism process	6/541	0.472229	0.687068	6	GSN/HTRA1/MPHOSPH8/SRPK2/TIMP1/BANF1
C6	GO:0050731	positive regulation of peptidyl-tyrosine phosphorylation	6/541	0.482764	0.696628	6	CSPG4/TGFB1/FGFR3/LRP4/EFNA5/NEDD9
C6	GO:0002703	regulation of leukocyte mediated immunity	6/541	0.488008	0.696628	6	CADM1/TGFB1/SMAD7/FZD5/IL4R/HMGB1
C6	GO:0016197	endosomal transport	6/541	0.503633	0.706038	6	CHMP4C/RPS27A/ARHGAP44/UBA52/VPS51/EEA1
C6	GO:0030595	leukocyte chemotaxis	6/541	0.503633	0.706038	6	NBL1/SLIT2/RPS19/ANXA1/DAPK2/HMGB1
C6	GO:0016051	carbohydrate biosynthetic process	6/541	0.53435	0.722433	6	ENPP1/TGFB1/PTH1R/PPP1CB/PPP1R3B/GAPDH
C6	GO:0071241	cellular response to inorganic substance	6/541	0.53435	0.722433	6	MEF2C/MEF2A/SERPINF1/GSN/MT2A/MT1M
C6	GO:0046890	regulation of lipid biosynthetic process	6/541	0.539393	0.726464	6	DKK3/VDR/RACK1/SPHK1/ADGRF5/CAPN2
C6	GO:0090276	regulation of peptide hormone secretion	6/541	0.559322	0.739766	6	GLUL/EFNA5/SLC25A6/ARL2/PTPN11/GJA1
C6	GO:0030073	insulin secretion	6/541	0.564241	0.740623	6	GLUL/EFNA5/SLC25A6/ARL2/PTPN11/GJA1
C6	GO:0007623	circadian rhythm	6/541	0.569134	0.745343	6	PPP1CB/NTRK3/ZFHX3/IMPDH2/CST3/BHLHE41
C6	GO:1902749	regulation of cell cycle G2/M phase transition	6/541	0.574	0.745658	6	CHMP4C/CCND1/NOP53/NPM1/CDC14B/TUBA1A
C6	GO:0006006	glucose metabolic process	6/541	0.583651	0.752825	6	ENPP1/PPP1CB/LRP5/PPP1R3B/GAPDH/PKM
C6	GO:0015931	nucleobase-containing compound transport	6/541	0.660839	0.797873	6	SLC29A1/RPS15/HNRNPA1/SLC25A6/RTRAF/GJA1
C6	GO:0006839	mitochondrial transport	6/541	0.673494	0.803686	6	TOMM7/SMDT1/FZD5/SLC25A6/CHCHD10/AIP
C6	GO:0140014	mitotic nuclear division	6/541	0.724765	0.83506	6	CHMP4C/TGFB1/LRP5/SPHK1/RPL24/FLNA
C6	GO:0000086	G2/M transition of mitotic cell cycle	6/541	0.728466	0.837774	6	CHMP4C/CCND1/PPP1CB/NOP53/CALM2/TUBA1A
C6	GO:0031503	protein-containing complex localization	6/541	0.728466	0.837774	6	EZR/SGCD/RPS15/ARHGAP44/SMAD7/DYNC2H1
C6	GO:0019318	hexose metabolic process	6/541	0.732131	0.83959	6	ENPP1/PPP1CB/LRP5/PPP1R3B/GAPDH/PKM
C6	GO:0016054	organic acid catabolic process	6/541	0.770146	0.861239	6	TGFB1/CYP26B1/GLUL/ALDH6A1/TWIST1/DDAH2
C6	GO:0046395	carboxylic acid catabolic process	6/541	0.770146	0.861239	6	TGFB1/CYP26B1/GLUL/ALDH6A1/TWIST1/DDAH2
C6	GO:0000082	G1/S transition of mitotic cell cycle	6/541	0.826097	0.893129	6	CCND1/RPL26/RPS6/GPNMB/KANK2/KMT2E
C6	GO:0016236	macroautophagy	6/541	0.833856	0.900023	6	CHMP4C/DCN/TOMM7/GAPDH/GPSM1/LAMTOR4
C6	GO:0005996	monosaccharide metabolic process	6/541	0.846169	0.905437	6	ENPP1/PPP1CB/LRP5/PPP1R3B/GAPDH/PKM
C6	GO:0000209	protein polyubiquitination	6/541	0.870653	0.920708	6	LMO7/FBXO32/RPS27A/UBA52/UBE2D2/UBE2Q2
C6	GO:0044843	cell cycle G1/S phase transition	6/541	0.870653	0.920708	6	CCND1/RPL26/RPS6/GPNMB/KANK2/KMT2E
C6	GO:0006650	glycerophospholipid metabolic process	6/541	0.893573	0.93573	6	PIK3R1/DGKH/CAPN2/SLC44A1/PTPN13/DBI
C6	GO:0006869	lipid transport	6/541	0.938466	0.962678	6	SPP1/CLU/VPS51/PLTP/NME4/PTPN11
C6	GO:0006732	coenzyme metabolic process	6/541	0.966948	0.982722	6	PTGIS/GAPDH/PKM/SCD5/LDHA/DBI
C6	GO:0002429	immune response-activating cell surface receptor signaling pathway	6/541	0.982517	0.990986	6	EZR/MEF2C/RPS3/HSP90AB1/ACTG1/PIK3R1
C6	GO:0016570	histone modification	6/541	0.98852	0.99422	6	TGFB1/FBL/TWIST1/EID1/LMNA/KMT2E
C6	GO:0051444	negative regulation of ubiquitin-protein transferase activity	5/541	8.17293e-05	0.00294563	5	RPL11/RPL5/RPL23/RPS7/SMAD7
C6	GO:0055012	ventricular cardiac muscle cell differentiation	5/541	8.17293e-05	0.00294563	5	HEY2/MEF2C/MEF2A/MYH10/LMNA
C6	GO:2000738	positive regulation of stem cell differentiation	5/541	0.000262454	0.00693673	5	SP7/SOX6/SEMA3C/LTBP3/SOX9
C6	GO:0003094	glomerular filtration	5/541	0.00033597	0.00827777	5	MYO1E/SULF1/EMP2/ADGRF5/GJA1
C6	GO:0097205	renal filtration	5/541	0.000424064	0.00988954	5	MYO1E/SULF1/EMP2/ADGRF5/GJA1
C6	GO:1904666	regulation of ubiquitin protein ligase activity	5/541	0.000424064	0.00988954	5	RPL11/RPL5/RPL23/RPS7/CDC14B
C6	GO:0048596	embryonic camera-type eye morphogenesis	5/541	0.000793918	0.0160291	5	TBX2/ZEB1/HIPK1/FZD5/TWIST1
C6	GO:0002053	positive regulation of mesenchymal cell proliferation	5/541	0.000958783	0.01875	5	PRRX1/FOXP2/LRP5/FGFR1/SOX9
C6	GO:0045992	negative regulation of embryonic development	5/541	0.000958783	0.01875	5	TBX2/COL5A2/SULF1/FZD3/COL5A1
C6	GO:0070306	lens fiber cell differentiation	5/541	0.00136301	0.0246642	5	EPHA2/TGFB1/SKIL/VIM/NTRK3
C6	GO:0071295	cellular response to vitamin	5/541	0.00252905	0.0382958	5	BGLAP/VDR/TNC/KANK2/COL1A1
C6	GO:0071709	membrane assembly	5/541	0.00252905	0.0382958	5	PTPRD/CDH2/LRP4/S100A10/EMP2
C6	GO:0010922	positive regulation of phosphatase activity	5/541	0.0029078	0.0417135	5	NPNT/MEF2C/HSP90AB1/CALM1/CALM2
C6	GO:0031128	developmental induction	5/541	0.0029078	0.0417135	5	FGFR1/HIPK1/ROBO1/FZD5/SOX9
C6	GO:0048048	embryonic eye morphogenesis	5/541	0.0029078	0.0417135	5	TBX2/ZEB1/HIPK1/FZD5/TWIST1
C6	GO:0071353	cellular response to interleukin-4	5/541	0.0029078	0.0417135	5	RPL3/RPS2/HSP90AB1/IMPDH2/IL4R
C6	GO:0018149	peptide cross-linking	5/541	0.00332587	0.0450438	5	NDNF/FN1/BGN/DCN/ANXA1
C6	GO:0021955	central nervous system neuron axonogenesis	5/541	0.00332587	0.0450438	5	ADARB1/SLIT2/HSP90AB1/CDH11/C12orf57
C6	GO:0003203	endocardial cushion morphogenesis	5/541	0.00378547	0.0488416	5	TBX2/HEY2/ROBO1/SOX9/TWIST1
C6	GO:0031076	embryonic camera-type eye development	5/541	0.00428883	0.0537459	5	TBX2/ZEB1/HIPK1/FZD5/TWIST1
C6	GO:0070670	response to interleukin-4	5/541	0.00428883	0.0537459	5	RPL3/RPS2/HSP90AB1/IMPDH2/IL4R
C6	GO:0010955	negative regulation of protein processing	5/541	0.00483812	0.0577911	5	SERPINE2/A2M/CAST/GAS1/CD59
C6	GO:0034405	response to fluid shear stress	5/541	0.00483812	0.0577911	5	MEF2C/TGFB1/MTSS1/SMAD7/GJA1
C6	GO:0044091	membrane biogenesis	5/541	0.00483812	0.0577911	5	PTPRD/CDH2/LRP4/S100A10/EMP2
C6	GO:1903318	negative regulation of protein maturation	5/541	0.00483812	0.0577911	5	SERPINE2/A2M/CAST/GAS1/CD59
C6	GO:0030204	chondroitin sulfate metabolic process	5/541	0.0060832	0.0681975	5	NDNF/CSPG4/BGN/DCN/IDS
C6	GO:0071548	response to dexamethasone	5/541	0.0060832	0.0681975	5	TGFB1/FBXO32/FOXO3/SERPINF1/NR3C1
C6	GO:1902229	regulation of intrinsic apoptotic signaling pathway in response to DNA damage	5/541	0.0060832	0.0681975	5	SKIL/RPS3/RPL26/TPT1/CLU
C6	GO:0038084	vascular endothelial growth factor signaling pathway	5/541	0.00678325	0.0725043	5	NRP2/DAB2IP/DCN/ROBO1/PDGFRA
C6	GO:0001709	cell fate determination	5/541	0.00753775	0.0770936	5	TBX2/PRRX1/MEF2C/CYP26B1/NOTCH2
C6	GO:0045773	positive regulation of axon extension	5/541	0.00753775	0.0770936	5	MAP1B/FN1/NTRK3/SEMA7A/MACF1
C6	GO:0035307	positive regulation of protein dephosphorylation	5/541	0.00834875	0.0814517	5	TGFB1/HSP90AB1/CAMTA1/CALM1/CALM2
C6	GO:0050654	chondroitin sulfate proteoglycan metabolic process	5/541	0.00834875	0.0814517	5	NDNF/CSPG4/BGN/DCN/IDS
C6	GO:0010470	regulation of gastrulation	5/541	0.00921824	0.0879666	5	PHLDB1/RACK1/FGFR1/COL5A2/COL5A1
C6	GO:0002548	monocyte chemotaxis	5/541	0.0101481	0.0913158	5	NBL1/SLIT2/RPS19/ANXA1/HMGB1
C6	GO:0030850	prostate gland development	5/541	0.0101481	0.0913158	5	TNC/CRIP1/SERPINF1/SULF1/SOX9
C6	GO:0003197	endocardial cushion development	5/541	0.0111404	0.0974081	5	TBX2/HEY2/ROBO1/SOX9/TWIST1
C6	GO:0035987	endodermal cell differentiation	5/541	0.0111404	0.0974081	5	COL8A1/COL12A1/FN1/COL5A2/COL5A1
C6	GO:0071675	regulation of mononuclear cell migration	5/541	0.0111404	0.0974081	5	PDGFD/TGFB1/NBL1/SLIT2/HMGB1
C6	GO:0010799	regulation of peptidyl-threonine phosphorylation	5/541	0.0121967	0.103684	5	TGFB1/SPHK1/CALM1/SMAD7/CALM2
C6	GO:0060042	retina morphogenesis in camera-type eye	5/541	0.0133189	0.11054	5	SDK2/LRP5/HIPK1/IRX5/SOX9
C6	GO:0055010	ventricular cardiac muscle tissue morphogenesis	5/541	0.0145088	0.115158	5	FOXC2/HEY2/TGFB1/SMAD7/TPM1
C6	GO:1903727	positive regulation of phospholipid metabolic process	5/541	0.0145088	0.115158	5	TGFB1/FGFR3/ADGRF5/CAPN2/PDGFRA
C6	GO:0010712	regulation of collagen metabolic process	5/541	0.0157678	0.121854	5	TGFB1/VIM/FAP/CST3/LARP6
C6	GO:0035272	exocrine system development	5/541	0.0157678	0.121854	5	TGFB1/FGFR1/SEMA3C/SOX9/CST3
C6	GO:0060563	neuroepithelial cell differentiation	5/541	0.0157678	0.121854	5	FAM20C/HEY2/CDH2/DLX3/FGFR1
C6	GO:0001706	endoderm formation	5/541	0.0170977	0.127458	5	COL8A1/COL12A1/FN1/COL5A2/COL5A1
C6	GO:0045661	regulation of myoblast differentiation	5/541	0.0170977	0.127458	5	MEF2C/TGFB1/BTG1/SOX9/ID3
C6	GO:0060976	coronary vasculature development	5/541	0.0170977	0.127458	5	HEY2/LTBP1/SGCD/MYH10/DYNC2H1
C6	GO:0051496	positive regulation of stress fiber assembly	5/541	0.0184998	0.134812	5	LIMCH1/SDC4/S100A10/TPM1/ITGB1BP1
C6	GO:0021879	forebrain neuron differentiation	5/541	0.0199756	0.143752	5	DLX5/NRP2/SLIT2/SATB2/ROBO1
C6	GO:0000768	syncytium formation by plasma membrane fusion	5/541	0.0215264	0.148304	5	CD9/CD109/TANC1/IL4R/CAPN2
C6	GO:0032964	collagen biosynthetic process	5/541	0.0215264	0.148304	5	TGFB1/VIM/LARP6/COL1A1/COL5A1
C6	GO:0043551	regulation of phosphatidylinositol 3-kinase activity	5/541	0.0215264	0.148304	5	TGFB1/DAB2IP/FGFR3/PIK3R1/PDGFRA
C6	GO:0140253	cell-cell fusion	5/541	0.0215264	0.148304	5	CD9/CD109/TANC1/IL4R/CAPN2
C6	GO:1903078	positive regulation of protein localization to plasma membrane	5/541	0.0231534	0.157033	5	NKD2/EPHA2/EZR/RACK1/PIK3R1
C6	GO:0003229	ventricular cardiac muscle tissue development	5/541	0.0248579	0.163507	5	FOXC2/HEY2/TGFB1/SMAD7/TPM1
C6	GO:0006949	syncytium formation	5/541	0.0248579	0.163507	5	CD9/CD109/TANC1/IL4R/CAPN2
C6	GO:0031102	neuron projection regeneration	5/541	0.0248579	0.163507	5	MAP1B/PRRX1/TNC/SPP1/NTRK3
C6	GO:0042306	regulation of protein import into nucleus	5/541	0.0248579	0.163507	5	TGFB1/FLNA/PIK3R1/MDFIC/PKIG
C6	GO:0035904	aorta development	5/541	0.0285033	0.180411	5	TBX2/HEY2/LTBP1/MYH10/ROBO1
C6	GO:0045604	regulation of epidermal cell differentiation	5/541	0.0285033	0.180411	5	SFRP4/HEY2/VDR/CD109/CTSK
C6	GO:0046626	regulation of insulin receptor signaling pathway	5/541	0.0304463	0.188345	5	ENPP1/KANK1/PIK3R1/PTPN11/SESN3
C6	GO:0060043	regulation of cardiac muscle cell proliferation	5/541	0.0304463	0.188345	5	TBX2/HEY2/MEF2C/FGFR1/GJA1
C6	GO:1904589	regulation of protein import	5/541	0.0304463	0.188345	5	TGFB1/FLNA/PIK3R1/MDFIC/PKIG
C6	GO:0010830	regulation of myotube differentiation	5/541	0.0324705	0.195046	5	CYP26B1/IL4R/BHLHE41/CAPN2/TMEM119
C6	GO:0045843	negative regulation of striated muscle tissue development	5/541	0.0324705	0.195046	5	TGFB1/SOX6/TWIST1/YBX3/GJA1
C6	GO:1903902	positive regulation of viral life cycle	5/541	0.0324705	0.195046	5	CHMP4C/ADARB1/LGALS1/PABPC1/SRPK2
C6	GO:0002260	lymphocyte homeostasis	5/541	0.0345767	0.195829	5	MEF2C/TGFB1/SKIL/RPS6/DOCK10
C6	GO:0048635	negative regulation of muscle organ development	5/541	0.0345767	0.195829	5	TGFB1/SOX6/TWIST1/YBX3/GJA1
C6	GO:0042733	embryonic digit morphogenesis	5/541	0.0367656	0.203988	5	TBX2/INTU/LRP4/TWIST1/GJA1
C6	GO:0043550	regulation of lipid kinase activity	5/541	0.0390378	0.210959	5	TGFB1/DAB2IP/FGFR3/PIK3R1/PDGFRA
C6	GO:0048857	neural nucleus development	5/541	0.0390378	0.210959	5	CKB/FOXP2/NDRG2/CALM1/CALM2
C6	GO:1901862	negative regulation of muscle tissue development	5/541	0.0390378	0.210959	5	TGFB1/SOX6/TWIST1/YBX3/GJA1
C6	GO:0055008	cardiac muscle tissue morphogenesis	5/541	0.0413938	0.214491	5	FOXC2/HEY2/TGFB1/SMAD7/TPM1
C6	GO:0055025	positive regulation of cardiac muscle tissue development	5/541	0.0413938	0.214491	5	TBX2/HEY2/MEF2C/TGFB1/FGFR1
C6	GO:0046622	positive regulation of organ growth	5/541	0.0438339	0.220994	5	TBX2/HEY2/MEF2C/FGFR1/YBX3
C6	GO:0006906	vesicle fusion	5/541	0.048968	0.233652	5	NKD2/SPHK1/ANXA1/PRRT2/EEA1
C6	GO:0051148	negative regulation of muscle cell differentiation	5/541	0.048968	0.233652	5	HEY2/SOX6/BHLHE41/YBX1/TMEM119
C6	GO:1905207	regulation of cardiocyte differentiation	5/541	0.048968	0.233652	5	HEY2/MEF2C/TGFB1/SOX6/SEMA3C
C6	GO:0061180	mammary gland epithelium development	5/541	0.0516624	0.240705	5	CCND1/EPHA2/TGFB1/VDR/ROBO1
C6	GO:0032436	positive regulation of proteasomal ubiquitin-dependent protein catabolic process	5/541	0.0544418	0.252307	5	NKD2/RACK1/NOP53/CLU/SMAD7
C6	GO:0042698	ovulation cycle	5/541	0.0544418	0.252307	5	SLIT2/FOXO3/SERPINF1/AXL/PDGFRA
C6	GO:0051155	positive regulation of striated muscle cell differentiation	5/541	0.0573061	0.256978	5	MEF2C/TGFB1/CYP26B1/IL4R/CAPN2
C6	GO:0071479	cellular response to ionizing radiation	5/541	0.0573061	0.256978	5	TGFB1/RPL26/EEF1D/CRYAB/NET1
C6	GO:0031670	cellular response to nutrient	5/541	0.0632895	0.272733	5	BGLAP/VDR/TNC/KANK2/COL1A1
C6	GO:0043507	positive regulation of JUN kinase activity	5/541	0.0632895	0.272733	5	DAB2IP/RPS3/FZD8/FZD5/MDFIC
C6	GO:0090174	organelle membrane fusion	5/541	0.0632895	0.272733	5	NKD2/SPHK1/ANXA1/PRRT2/EEA1
C6	GO:1901879	regulation of protein depolymerization	5/541	0.0632895	0.272733	5	SCIN/MAP1B/ASPH/GSN/DSTN
C6	GO:0002028	regulation of sodium ion transport	5/541	0.0664082	0.274769	5	SERPINE2/TGFB1/CNKSR3/FXYD1/ATP1B3
C6	GO:0031100	animal organ regeneration	5/541	0.076268	0.299326	5	CCND1/TGFB1/RPL30/AXL/PKM
C6	GO:0003281	ventricular septum development	5/541	0.079721	0.30876	5	HEY2/SLIT2/LTBP1/ROBO1/SMAD7
C6	GO:0006809	nitric oxide biosynthetic process	5/541	0.079721	0.30876	5	PTGIS/HSP90AB1/GCHFR/CLU/DDAH2
C6	GO:0030516	regulation of axon extension	5/541	0.079721	0.30876	5	MAP1B/FN1/NTRK3/SEMA7A/MACF1
C6	GO:0001570	vasculogenesis	5/541	0.0868734	0.326318	5	HEY2/EPHA2/TGFB1/MYO1E/EMP2
C6	GO:0032760	positive regulation of tumor necrosis factor production	5/541	0.0868734	0.326318	5	CLU/FZD5/TWIST1/PIK3R1/PTPN11
C6	GO:0055021	regulation of cardiac muscle tissue growth	5/541	0.0905714	0.335869	5	TBX2/HEY2/MEF2C/FGFR1/GJA1
C6	GO:2001023	regulation of response to drug	5/541	0.0943495	0.340893	5	ADIRF/RACK1/FOXO3/ARL6IP5/PTPN11
C6	GO:0030510	regulation of BMP signaling pathway	5/541	0.0982069	0.350475	5	SFRP4/NBL1/SMAD7/SULF1/HTRA1
C6	GO:0045682	regulation of epidermis development	5/541	0.0982069	0.350475	5	SFRP4/HEY2/VDR/CD109/CTSK
C6	GO:0046209	nitric oxide metabolic process	5/541	0.0982069	0.350475	5	PTGIS/HSP90AB1/GCHFR/CLU/DDAH2
C6	GO:1903557	positive regulation of tumor necrosis factor superfamily cytokine production	5/541	0.0982069	0.350475	5	CLU/FZD5/TWIST1/PIK3R1/PTPN11
C6	GO:0071158	positive regulation of cell cycle arrest	5/541	0.102143	0.355219	5	TGFB1/DAB2IP/RPL26/RPL23/FAP
C6	GO:2000060	positive regulation of ubiquitin-dependent protein catabolic process	5/541	0.102143	0.355219	5	NKD2/RACK1/NOP53/CLU/SMAD7
C6	GO:1905897	regulation of response to endoplasmic reticulum stress	5/541	0.106156	0.365352	5	DAB2IP/RACK1/CLU/SVIP/PIK3R1
C6	GO:0051781	positive regulation of cell division	5/541	0.110246	0.372734	5	PDGFD/TGFB1/SVIL/YBX1/ITGB1BP1
C6	GO:0060420	regulation of heart growth	5/541	0.110246	0.372734	5	TBX2/HEY2/MEF2C/FGFR1/GJA1
C6	GO:0090100	positive regulation of transmembrane receptor protein serine/threonine kinase signaling pathway	5/541	0.110246	0.372734	5	NPNT/ITGA8/TGFB1/HSP90AB1/SULF1
C6	GO:2001057	reactive nitrogen species metabolic process	5/541	0.110246	0.372734	5	PTGIS/HSP90AB1/GCHFR/CLU/DDAH2
C6	GO:0043506	regulation of JUN kinase activity	5/541	0.114411	0.37885	5	DAB2IP/RPS3/FZD8/FZD5/MDFIC
C6	GO:0001843	neural tube closure	5/541	0.11865	0.390811	5	TGFB1/SDC4/RPS7/TWIST1/FZD3
C6	GO:2000177	regulation of neural precursor cell proliferation	5/541	0.11865	0.390811	5	CDH2/TGFB1/FOXO3/FLNA/FZD3
C6	GO:0060606	tube closure	5/541	0.122963	0.398989	5	TGFB1/SDC4/RPS7/TWIST1/FZD3
C6	GO:0002286	T cell activation involved in immune response	5/541	0.127347	0.409559	5	RPS6/ANXA1/SMAD7/IL4R/HMGB1
C6	GO:1904035	regulation of epithelial cell apoptotic process	5/541	0.127347	0.409559	5	SFRP4/NDNF/FOXO3/CAST/GSN
C6	GO:0009953	dorsal/ventral pattern formation	5/541	0.131802	0.416817	5	NBL1/INTU/LRP4/MDFI/DYNC2H1
C6	GO:0032088	negative regulation of NF-kappaB transcription factor activity	5/541	0.131802	0.416817	5	DAB2IP/PTGIS/COMMD6/ANXA4/DAP
C6	GO:0014020	primary neural tube formation	5/541	0.145579	0.439355	5	TGFB1/SDC4/RPS7/TWIST1/FZD3
C6	GO:0045638	negative regulation of myeloid cell differentiation	5/541	0.145579	0.439355	5	MAFB/KLF13/HIST1H4C/PIK3R1/TOB2
C6	GO:0051261	protein depolymerization	5/541	0.150303	0.449529	5	SCIN/MAP1B/ASPH/GSN/DSTN
C6	GO:0043255	regulation of carbohydrate biosynthetic process	5/541	0.155091	0.451836	5	ENPP1/TGFB1/PTH1R/PPP1CB/PPP1R3B
C6	GO:0048284	organelle fusion	5/541	0.155091	0.451836	5	NKD2/SPHK1/ANXA1/PRRT2/EEA1
C6	GO:0048709	oligodendrocyte differentiation	5/541	0.155091	0.451836	5	CD9/TGFB1/SOX6/CLU/GSN
C6	GO:0045069	regulation of viral genome replication	5/541	0.159942	0.46162	5	ADARB1/PABPC1/MPHOSPH8/SRPK2/BANF1
C6	GO:0060993	kidney morphogenesis	5/541	0.159942	0.46162	5	NPNT/TGFB1/PRKX/IRX3/SOX9
C6	GO:0006942	regulation of striated muscle contraction	5/541	0.164854	0.465928	5	CALM1/SMAD7/C12orf57/FLNA/CALM2
C6	GO:0030219	megakaryocyte differentiation	5/541	0.164854	0.465928	5	SCIN/MEF2C/HIST1H4C/PTPN11/KMT2E
C6	GO:0034766	negative regulation of ion transmembrane transport	5/541	0.169825	0.47323	5	TGFB1/ARL6IP5/CALM1/TWIST1/CALM2
C6	GO:0002027	regulation of heart rate	5/541	0.174854	0.480489	5	HEY2/IRX5/CALM1/TPM1/CALM2
C6	GO:0021549	cerebellum development	5/541	0.174854	0.480489	5	SERPINE2/CKB/FOXP2/MYH10/PTPN11
C6	GO:0042136	neurotransmitter biosynthetic process	5/541	0.174854	0.480489	5	PTGIS/HSP90AB1/GCHFR/CLU/DDAH2
C6	GO:0043244	regulation of protein complex disassembly	5/541	0.174854	0.480489	5	SCIN/MAP1B/ASPH/GSN/DSTN
C6	GO:0005976	polysaccharide metabolic process	5/541	0.179939	0.489527	5	ENPP1/TGFB1/PPP1CB/PPP1R3B/CALM1
C6	GO:0046632	alpha-beta T cell differentiation	5/541	0.179939	0.489527	5	RPL22/ANXA1/SMAD7/IL4R/HMGB1
C6	GO:0001841	neural tube formation	5/541	0.185078	0.494482	5	TGFB1/SDC4/RPS7/TWIST1/FZD3
C6	GO:0032414	positive regulation of ion transmembrane transporter activity	5/541	0.185078	0.494482	5	CNKSR3/CALM1/ATP1B3/CALM2/CHCHD10
C6	GO:0018107	peptidyl-threonine phosphorylation	5/541	0.190271	0.502972	5	TGFB1/SPHK1/CALM1/SMAD7/CALM2
C6	GO:1903426	regulation of reactive oxygen species biosynthetic process	5/541	0.190271	0.502972	5	PTGIS/HSP90AB1/FOXO3/CLU/DDAH2
C6	GO:2000379	positive regulation of reactive oxygen species metabolic process	5/541	0.190271	0.502972	5	TGFB1/HSP90AB1/FOXO3/CLU/DDAH2
C6	GO:0051963	regulation of synapse assembly	5/541	0.21154	0.535225	5	PTPRD/MEF2C/THBS2/NTRK3/EFNA5
C6	GO:0002065	columnar/cuboidal epithelial cell differentiation	5/541	0.216973	0.54026	5	FAM20C/HEY2/CDH2/DLX3/FGFR1
C6	GO:0019730	antimicrobial humoral response	5/541	0.216973	0.54026	5	RPS19/RPL30/CLU/RPL39/GAPDH
C6	GO:0030330	DNA damage response, signal transduction by p53 class mediator	5/541	0.216973	0.54026	5	RPL26/MYO6/FOXO3/TWIST1/NDRG1
C6	GO:0022037	metencephalon development	5/541	0.22245	0.548701	5	SERPINE2/CKB/FOXP2/MYH10/PTPN11
C6	GO:0050905	neuromuscular process	5/541	0.22245	0.548701	5	ADARB1/MYH10/CAMTA1/PRRT2/TMEM150C
C6	GO:0032411	positive regulation of transporter activity	5/541	0.227968	0.556984	5	CNKSR3/CALM1/ATP1B3/CALM2/CHCHD10
C6	GO:0032612	interleukin-1 production	5/541	0.227968	0.556984	5	SPHK1/S100A13/ANXA1/FZD5/HMGB1
C6	GO:0030968	endoplasmic reticulum unfolded protein response	5/541	0.250419	0.583859	5	CCND1/DAB2IP/RACK1/PIK3R1/LMNA
C6	GO:0010508	positive regulation of autophagy	5/541	0.256119	0.583859	5	FOXO3/DCN/TOMM7/SVIP/GPSM1
C6	GO:0030183	B cell differentiation	5/541	0.256119	0.583859	5	LGALS1/DOCK10/PIK3R1/ZFP36L2/NOTCH2
C6	GO:0071482	cellular response to light stimulus	5/541	0.256119	0.583859	5	RPL26/CRIP1/CALM1/NPM1/PIK3R1
C6	GO:0043484	regulation of RNA splicing	5/541	0.26761	0.59091	5	RPS13/HNRNPA1/AHNAK/PIK3R1/SRPK2
C6	GO:0072089	stem cell proliferation	5/541	0.273398	0.596746	5	TGFB1/FGFR1/LTBP3/FZD3/FBLN1
C6	GO:0042552	myelination	5/541	0.308619	0.610102	5	CD9/TGFB1/NTRK3/CLU/NDRG1
C6	GO:0009855	determination of bilateral symmetry	5/541	0.314555	0.617847	5	TBX2/MEF2C/NBL1/DYNC2H1/GJA1
C6	GO:0034620	cellular response to unfolded protein	5/541	0.314555	0.617847	5	CCND1/DAB2IP/RACK1/PIK3R1/LMNA
C6	GO:0009799	specification of symmetry	5/541	0.320506	0.617847	5	TBX2/MEF2C/NBL1/DYNC2H1/GJA1
C6	GO:0046887	positive regulation of hormone secretion	5/541	0.326471	0.617847	5	SPP1/FGFR1/GLUL/PTPN11/GJA1
C6	GO:0007272	ensheathment of neurons	5/541	0.332446	0.621165	5	CD9/TGFB1/NTRK3/CLU/NDRG1
C6	GO:0008366	axon ensheathment	5/541	0.332446	0.621165	5	CD9/TGFB1/NTRK3/CLU/NDRG1
C6	GO:0071333	cellular response to glucose stimulus	5/541	0.344426	0.627659	5	RACK1/LGALS1/FOXO3/SERPINF1/EFNA5
C6	GO:0008037	cell recognition	5/541	0.350427	0.627779	5	CADM1/CD9/COLEC12/MEGF10/ROBO1
C6	GO:0030833	regulation of actin filament polymerization	5/541	0.350427	0.627779	5	SCIN/SLIT2/KANK1/CDC42EP5/GSN
C6	GO:0001889	liver development	5/541	0.356434	0.632387	5	CCND1/TGFB1/RPL30/SOX9/PKM
C6	GO:0006766	vitamin metabolic process	5/541	0.356434	0.632387	5	ENPP1/VDR/CYP26B1/FGFR1/PLTP
C6	GO:0071331	cellular response to hexose stimulus	5/541	0.356434	0.632387	5	RACK1/LGALS1/FOXO3/SERPINF1/EFNA5
C6	GO:0006119	oxidative phosphorylation	5/541	0.362444	0.633512	5	UQCRB/COX7C/NDUFS5/CHCHD10/NDUFA4
C6	GO:0071326	cellular response to monosaccharide stimulus	5/541	0.362444	0.633512	5	RACK1/LGALS1/FOXO3/SERPINF1/EFNA5
C6	GO:0000077	DNA damage checkpoint	5/541	0.374471	0.639415	5	CCND1/RPL26/NOP53/CDC14B/PTPN11
C6	GO:0046631	alpha-beta T cell activation	5/541	0.374471	0.639415	5	RPL22/ANXA1/SMAD7/IL4R/HMGB1
C6	GO:0061008	hepaticobiliary system development	5/541	0.374471	0.639415	5	CCND1/TGFB1/RPL30/SOX9/PKM
C6	GO:0006334	nucleosome assembly	5/541	0.386495	0.644944	5	H1F0/NPM1/SOX9/HIST1H4C/ANP32B
C6	GO:0035967	cellular response to topologically incorrect protein	5/541	0.386495	0.644944	5	CCND1/DAB2IP/RACK1/PIK3R1/LMNA
C6	GO:0090263	positive regulation of canonical Wnt signaling pathway	5/541	0.386495	0.644944	5	SFRP4/DLX5/BAMBI/KANK1/COL1A1
C6	GO:0002706	regulation of lymphocyte mediated immunity	5/541	0.392503	0.650839	5	CADM1/TGFB1/SMAD7/FZD5/HMGB1
C6	GO:0009411	response to UV	5/541	0.398507	0.656135	5	CCND1/RPL26/CRIP1/NPM1/PIK3R1
C6	GO:0050709	negative regulation of protein secretion	5/541	0.398507	0.656135	5	EZR/FN1/ANXA1/ANXA4/PTPN11
C6	GO:0002700	regulation of production of molecular mediator of immune response	5/541	0.404505	0.656135	5	TGFB1/SEMA7A/SMAD7/FZD5/IL4R
C6	GO:0031056	regulation of histone modification	5/541	0.404505	0.656135	5	TGFB1/TWIST1/EID1/LMNA/KMT2E
C6	GO:0007605	sensory perception of sound	5/541	0.410495	0.661311	5	HOMER2/FGFR1/MYO6/RPL38/COL1A1
C6	GO:0050773	regulation of dendrite development	5/541	0.410495	0.661311	5	PTPRD/SDC2/MEF2C/DAB2IP/ID1
C6	GO:0016482	cytosolic transport	5/541	0.416477	0.669218	5	MYO1D/EZR/EMP2/VPS51/EEA1
C6	GO:0031570	DNA integrity checkpoint	5/541	0.42245	0.669548	5	CCND1/RPL26/NOP53/CDC14B/PTPN11
C6	GO:0002792	negative regulation of peptide secretion	5/541	0.428411	0.672776	5	EZR/FN1/ANXA1/ANXA4/PTPN11
C6	GO:0043467	regulation of generation of precursor metabolites and energy	5/541	0.440295	0.675737	5	ENPP1/PPP1CB/PPP1R3B/NOP53/CHCHD10
C6	GO:0030041	actin filament polymerization	5/541	0.446216	0.679689	5	SCIN/SLIT2/KANK1/CDC42EP5/GSN
C6	GO:0035567	non-canonical Wnt signaling pathway	5/541	0.446216	0.679689	5	SFRP4/ARHGEF19/CALM1/FZD5/FZD3
C6	GO:0043524	negative regulation of neuron apoptotic process	5/541	0.452122	0.681707	5	NDNF/MEF2C/UNC5B/HSP90AB1/AXL
C6	GO:0000910	cytokinesis	5/541	0.45801	0.681707	5	CHMP4C/MYH10/CALM1/SVIL/CALM2
C6	GO:0008277	regulation of G protein-coupled receptor signaling pathway	5/541	0.463881	0.686688	5	HOMER2/RGS11/CALM1/ARRDC3/RGS3
C6	GO:0008643	carbohydrate transport	5/541	0.463881	0.686688	5	ENPP1/EZR/MEF2A/PIK3R1/PTPN11
C6	GO:1902600	proton transmembrane transport	5/541	0.463881	0.686688	5	TWIST1/COX7C/CHCHD10/SLC25A3/NDUFA4
C6	GO:0031497	chromatin assembly	5/541	0.492929	0.699077	5	H1F0/NPM1/SOX9/HIST1H4C/ANP32B
C6	GO:0000723	telomere maintenance	5/541	0.49867	0.704271	5	HSP90AB1/HNRNPA1/HIST1H4C/PTGES3/NHP2
C6	GO:0030705	cytoskeleton-dependent intracellular transport	5/541	0.49867	0.704271	5	MAP1B/SUN2/MAP1A/DYNC2H1/TUBA1A
C6	GO:0006338	chromatin remodeling	5/541	0.510078	0.70978	5	SATB2/NPM1/SOX9/HIST1H4C/PTMA
C6	GO:0071347	cellular response to interleukin-1	5/541	0.510078	0.70978	5	DAB2IP/PTGIS/RPS27A/UBA52/SOX9
C6	GO:0009206	purine ribonucleoside triphosphate biosynthetic process	5/541	0.526989	0.718862	5	TGFB1/GAPDH/PKM/NME4/LDHA
C6	GO:0099504	synaptic vesicle cycle	5/541	0.54364	0.729062	5	SYT12/CDH2/ACTG1/PRRT2/EEA1
C6	GO:0009201	ribonucleoside triphosphate biosynthetic process	5/541	0.554586	0.735792	5	TGFB1/GAPDH/PKM/NME4/LDHA
C6	GO:0016241	regulation of macroautophagy	5/541	0.565402	0.741346	5	DCN/TOMM7/GAPDH/GPSM1/LAMTOR4
C6	GO:0032200	telomere organization	5/541	0.570759	0.745658	5	HSP90AB1/HNRNPA1/HIST1H4C/PTGES3/NHP2
C6	GO:0033209	tumor necrosis factor-mediated signaling pathway	5/541	0.570759	0.745658	5	RACK1/SPHK1/FOXO3/HIPK1/TNFRSF19
C6	GO:2001252	positive regulation of chromosome organization	5/541	0.581371	0.75055	5	TGFB1/HNRNPA1/LMNA/KMT2E/MPHOSPH8
C6	GO:0048660	regulation of smooth muscle cell proliferation	5/541	0.597022	0.764419	5	PDGFD/OGN/MEF2C/NDRG2/TPM1
C6	GO:0042594	response to starvation	5/541	0.607272	0.771204	5	FOXO3/GLUL/HNRNPA1/DAP/SESN3
C6	GO:0048659	smooth muscle cell proliferation	5/541	0.607272	0.771204	5	PDGFD/OGN/MEF2C/NDRG2/TPM1
C6	GO:0015893	drug transport	5/541	0.612341	0.772339	5	ARL6IP5/SLC7A1/SLC25A6/PTPN11/GJA1
C6	GO:1901292	nucleoside phosphate catabolic process	5/541	0.612341	0.772339	5	ENPP1/NEIL1/GAPDH/PKM/LDHA
C6	GO:0045333	cellular respiration	5/541	0.617371	0.776119	5	NOP53/UQCRB/COX7C/NDUFS5/NDUFA4
C6	GO:0051168	nuclear export	5/541	0.617371	0.776119	5	TGFB1/RPS15/HNRNPA1/ANP32B/PTPN11
C6	GO:2000045	regulation of G1/S transition of mitotic cell cycle	5/541	0.622363	0.779063	5	CCND1/RPL26/GPNMB/KANK2/KMT2E
C6	GO:0006333	chromatin assembly or disassembly	5/541	0.627316	0.780744	5	H1F0/NPM1/SOX9/HIST1H4C/ANP32B
C6	GO:0007187	G protein-coupled receptor signaling pathway, coupled to cyclic nucleotide second messenger	5/541	0.627316	0.780744	5	PTH1R/ANXA1/ARRDC3/FLNA/GNAS
C6	GO:0009952	anterior/posterior pattern specification	5/541	0.646732	0.790931	5	FOXC2/HEY2/SEMA3C/HIPK1/FZD5
C6	GO:0070555	response to interleukin-1	5/541	0.651486	0.792933	5	DAB2IP/PTGIS/RPS27A/UBA52/SOX9
C6	GO:0006814	sodium ion transport	5/541	0.679145	0.805906	5	SERPINE2/TGFB1/CNKSR3/FXYD1/ATP1B3
C6	GO:0002440	production of molecular mediator of immune response	5/541	0.688033	0.811578	5	TGFB1/SEMA7A/SMAD7/FZD5/IL4R
C6	GO:0006323	DNA packaging	5/541	0.701048	0.821847	5	H1F0/NPM1/SOX9/HIST1H4C/ANP32B
C6	GO:0043624	cellular protein complex disassembly	5/541	0.705302	0.824107	5	SCIN/MAP1B/ASPH/GSN/DSTN
C6	GO:1902806	regulation of cell cycle G1/S phase transition	5/541	0.705302	0.824107	5	CCND1/RPL26/GPNMB/KANK2/KMT2E
C6	GO:0006109	regulation of carbohydrate metabolic process	5/541	0.717811	0.830337	5	ENPP1/TGFB1/PTH1R/PPP1CB/PPP1R3B
C6	GO:1901605	alpha-amino acid metabolic process	5/541	0.725938	0.835307	5	CKB/GLUL/ALDH6A1/ADSS/DDAH2
C6	GO:1903531	negative regulation of secretion by cell	5/541	0.733896	0.840473	5	EZR/FN1/ANXA1/ANXA4/PTPN11
C6	GO:0006403	RNA localization	5/541	0.756758	0.854758	5	RPS15/FBL/HNRNPA1/RTRAF/NHP2
C6	GO:0007601	visual perception	5/541	0.760422	0.858674	5	LUM/KIFC3/IRX5/TGFBI/COL1A1
C6	GO:0050953	sensory perception of light stimulus	5/541	0.774662	0.86473	5	LUM/KIFC3/IRX5/TGFBI/COL1A1
C6	GO:0009266	response to temperature stimulus	5/541	0.794796	0.876243	5	HSP90AB1/PSIP1/CRYAB/PTGES3/YBX3
C6	GO:2001234	negative regulation of apoptotic signaling pathway	5/541	0.807419	0.883824	5	UNC5B/TPT1/CLU/YBX3/LMNA
C6	GO:0007018	microtubule-based movement	5/541	0.810477	0.883905	5	MAP1B/KIF13B/SUN2/MAP1A/DYNC2H1
C6	GO:0046434	organophosphate catabolic process	5/541	0.810477	0.883905	5	ENPP1/NEIL1/GAPDH/PKM/LDHA
C6	GO:0098656	anion transmembrane transport	5/541	0.810477	0.883905	5	ANKH/ARL6IP5/SLC7A1/FXYD1/CLIC1
C6	GO:0051048	negative regulation of secretion	5/541	0.816476	0.887058	5	EZR/FN1/ANXA1/ANXA4/PTPN11
C6	GO:0043543	protein acylation	5/541	0.836282	0.900091	5	TGFB1/SPHK1/GLUL/TWIST1/EID1
C6	GO:0031348	negative regulation of defense response	5/541	0.846794	0.905559	5	A2M/PTGIS/RPS19/SERPINF1/HTRA1
C6	GO:1901617	organic hydroxy compound biosynthetic process	5/541	0.856743	0.913287	5	DKK3/VDR/PTH1R/SPHK1/PLTP
C6	GO:0051924	regulation of calcium ion transport	5/541	0.863846	0.916367	5	TGFB1/CALM1/AHNAK/CALM2/GJA1
C6	GO:0009108	coenzyme biosynthetic process	5/541	0.866148	0.917258	5	PTGIS/GAPDH/PKM/SCD5/LDHA
C6	GO:0008654	phospholipid biosynthetic process	5/541	0.879277	0.92711	5	PIK3R1/ADGRF5/CAPN2/SLC44A1/PTPN13
C6	GO:0044262	cellular carbohydrate metabolic process	5/541	0.889367	0.93391	5	ENPP1/PTH1R/PPP1CB/PPP1R3B/CALM1
C6	GO:0006260	DNA replication	5/541	0.896909	0.936592	5	FGFR1/PTMS/CST3/NFIX/ID3
C6	GO:0043414	macromolecule methylation	5/541	0.922792	0.953851	5	FBL/LMNA/KMT2E/GNAS/MPHOSPH8
C6	GO:0070588	calcium ion transmembrane transport	5/541	0.943832	0.965756	5	TGFB1/SMDT1/CALM1/AHNAK/CALM2
C6	GO:0051188	cofactor biosynthetic process	5/541	0.95956	0.977263	5	PTGIS/GAPDH/PKM/SCD5/LDHA
C6	GO:0008202	steroid metabolic process	5/541	0.967471	0.983024	5	DKK3/VDR/SPP1/FGFR1/PDGFRA
C6	GO:0060271	cilium assembly	5/541	0.975476	0.988854	5	INTU/FLNA/GSN/DYNC2H1/TUBA1A
C6	GO:0032259	methylation	5/541	0.975971	0.988896	5	FBL/LMNA/KMT2E/GNAS/MPHOSPH8
C6	GO:0044782	cilium organization	5/541	0.980436	0.9908	5	INTU/FLNA/GSN/DYNC2H1/TUBA1A
C6	GO:0006520	cellular amino acid metabolic process	5/541	0.980838	0.990834	5	CKB/GLUL/ALDH6A1/ADSS/DDAH2
C6	GO:0018205	peptidyl-lysine modification	5/541	0.989611	0.994629	5	TGFB1/TWIST1/EID1/LMNA/KMT2E
C6	GO:0000027	ribosomal large subunit assembly	4/541	0.000229274	0.00628847	4	RPL11/RPL5/NOP53/RPL38
C6	GO:0055015	ventricular cardiac muscle cell development	4/541	0.000229274	0.00628847	4	HEY2/MEF2A/MYH10/LMNA
C6	GO:1900025	negative regulation of substrate adhesion-dependent cell spreading	4/541	0.000473388	0.0106985	4	KANK1/EFNA5/FBLN1/ITGB1BP1
C6	GO:2001044	regulation of integrin-mediated signaling pathway	4/541	0.000473388	0.0106985	4	EMP2/FLNA/ITGB1BP1/TIMP1
C6	GO:0019081	viral translation	4/541	0.000646989	0.0135001	4	EIF3F/EIF3L/EIF3D/EIF3G
C6	GO:0030207	chondroitin sulfate catabolic process	4/541	0.000646989	0.0135001	4	CSPG4/BGN/DCN/IDS
C6	GO:0002076	osteoblast development	4/541	0.00112117	0.0212583	4	BGLAP/RUNX2/PTH1R/SATB2
C6	GO:0014067	negative regulation of phosphatidylinositol 3-kinase signaling	4/541	0.00112117	0.0212583	4	SERPINE2/DAB2IP/NOP53/TWIST1
C6	GO:0003184	pulmonary valve morphogenesis	4/541	0.0014314	0.0255833	4	HEY2/SLIT2/ROBO1/NOTCH2
C6	GO:0032069	regulation of nuclease activity	4/541	0.00222213	0.0348669	4	RPS3/NEIL1/NPM1/HMGB1
C6	GO:0043371	negative regulation of CD4-positive, alpha-beta T cell differentiation	4/541	0.00271205	0.0406434	4	ANXA1/SMAD7/IL4R/HMGB1
C6	GO:0003177	pulmonary valve development	4/541	0.00327112	0.0445793	4	HEY2/SLIT2/ROBO1/NOTCH2
C6	GO:0031290	retinal ganglion cell axon guidance	4/541	0.00327112	0.0445793	4	ALCAM/SLIT2/RPL24/EFNA5
C6	GO:0042451	purine nucleoside biosynthetic process	4/541	0.00327112	0.0445793	4	IMPDH2/ADK/NME4/APRT
C6	GO:0046129	purine ribonucleoside biosynthetic process	4/541	0.00327112	0.0445793	4	IMPDH2/ADK/NME4/APRT
C6	GO:1901798	positive regulation of signal transduction by p53 class mediator	4/541	0.00327112	0.0445793	4	RPL11/RPL26/RPL23/RPS7
C6	GO:2000810	regulation of bicellular tight junction assembly	4/541	0.0039038	0.050072	4	EPHA2/FZD5/TJP1/GJA1
C6	GO:0071305	cellular response to vitamin D	4/541	0.00461439	0.056636	4	BGLAP/VDR/TNC/KANK2
C6	GO:0071526	semaphorin-plexin signaling pathway	4/541	0.00461439	0.056636	4	NCAM1/NRP2/FLNA/PLXNB1
C6	GO:0021952	central nervous system projection neuron axonogenesis	4/541	0.00540704	0.062713	4	ADARB1/SLIT2/CDH11/C12orf57
C6	GO:0046639	negative regulation of alpha-beta T cell differentiation	4/541	0.00540704	0.062713	4	ANXA1/SMAD7/IL4R/HMGB1
C6	GO:0046697	decidualization	4/541	0.00540704	0.062713	4	VDR/SPP1/PTGIS/GJA1
C6	GO:0072012	glomerulus vasculature development	4/541	0.00540704	0.062713	4	PDGFD/FOXC2/ACTA2/PDGFRA
C6	GO:0060561	apoptotic process involved in morphogenesis	4/541	0.00628573	0.0683592	4	FOXC2/VDR/CRYAB/FZD5
C6	GO:0099068	postsynapse assembly	4/541	0.00628573	0.0683592	4	PTPRD/CDH2/NTRK3/LRP4
C6	GO:0050919	negative chemotaxis	4/541	0.00725426	0.0754338	4	NRP2/SLIT2/ROBO1/EFNA5
C6	GO:0061437	renal system vasculature development	4/541	0.00725426	0.0754338	4	PDGFD/FOXC2/ACTA2/PDGFRA
C6	GO:0061440	kidney vasculature development	4/541	0.00725426	0.0754338	4	PDGFD/FOXC2/ACTA2/PDGFRA
C6	GO:0070168	negative regulation of biomineral tissue development	4/541	0.00725426	0.0754338	4	ENPP1/HEY2/TGFB1/SOX9
C6	GO:0003148	outflow tract septum morphogenesis	4/541	0.00831626	0.0814517	4	TBX2/NRP2/SEMA3C/ROBO1
C6	GO:0060512	prostate gland morphogenesis	4/541	0.00831626	0.0814517	4	TNC/CRIP1/SULF1/SOX9
C6	GO:2000515	negative regulation of CD4-positive, alpha-beta T cell activation	4/541	0.00831626	0.0814517	4	ANXA1/SMAD7/IL4R/HMGB1
C6	GO:0085029	extracellular matrix assembly	4/541	0.00947513	0.0887721	4	TGFB1/THSD4/SOX9/COL1A2
C6	GO:0010800	positive regulation of peptidyl-threonine phosphorylation	4/541	0.0107341	0.0949738	4	TGFB1/SPHK1/CALM1/CALM2
C6	GO:0071549	cellular response to dexamethasone stimulus	4/541	0.0107341	0.0949738	4	TGFB1/FBXO32/SERPINF1/NR3C1
C6	GO:1900117	regulation of execution phase of apoptosis	4/541	0.0107341	0.0949738	4	RPS3/PTGIS/FAP/FZD3
C6	GO:0021988	olfactory lobe development	4/541	0.0135641	0.11054	4	DLX5/SLIT2/SEMA7A/ROBO1
C6	GO:0048854	brain morphogenesis	4/541	0.0135641	0.11054	4	CDH2/FOXO3/AKT3/FZD3
C6	GO:0051385	response to mineralocorticoid	4/541	0.0135641	0.11054	4	CCND1/NTRK3/FOXO3/RPL27
C6	GO:1903393	positive regulation of adherens junction organization	4/541	0.0135641	0.11054	4	SDC4/S100A10/ITGB1BP1/IQSEC1
C6	GO:0010837	regulation of keratinocyte proliferation	4/541	0.0168279	0.126528	4	VDR/CD109/INTU/NOTCH2
C6	GO:0042455	ribonucleoside biosynthetic process	4/541	0.0168279	0.126528	4	IMPDH2/ADK/NME4/APRT
C6	GO:1901890	positive regulation of cell junction assembly	4/541	0.0168279	0.126528	4	EPHA2/SDC4/S100A10/ITGB1BP1
C6	GO:2000249	regulation of actin cytoskeleton reorganization	4/541	0.0186281	0.135231	4	TGFB1/NTRK3/NOTCH2/PDGFRA
C6	GO:0001893	maternal placenta development	4/541	0.0205433	0.145674	4	VDR/SPP1/PTGIS/GJA1
C6	GO:0007157	heterophilic cell-cell adhesion via plasma membrane cell adhesion molecules	4/541	0.0205433	0.145674	4	PTPRD/CADM1/ALCAM/CDH2
C6	GO:0110111	negative regulation of animal organ morphogenesis	4/541	0.0205433	0.145674	4	TBX2/CHAD/FOXC2/SULF1
C6	GO:0032885	regulation of polysaccharide biosynthetic process	4/541	0.0225751	0.15431	4	ENPP1/TGFB1/PPP1CB/PPP1R3B
C6	GO:0046636	negative regulation of alpha-beta T cell activation	4/541	0.0225751	0.15431	4	ANXA1/SMAD7/IL4R/HMGB1
C6	GO:0048255	mRNA stabilization	4/541	0.0225751	0.15431	4	PABPC1/YBX1/YBX3/SYNCRIP
C6	GO:0001755	neural crest cell migration	4/541	0.0247251	0.163507	4	NRP2/FN1/SEMA3C/TWIST1
C6	GO:0007431	salivary gland development	4/541	0.0269944	0.173632	4	TGFB1/FGFR1/SEMA3C/CST3
C6	GO:0007520	myoblast fusion	4/541	0.0269944	0.173632	4	CD9/TANC1/IL4R/CAPN2
C6	GO:0071604	transforming growth factor beta production	4/541	0.0269944	0.173632	4	LTBP1/LUM/HSP90AB1/LTBP3
C6	GO:0030049	muscle filament sliding	4/541	0.0293843	0.183852	4	VIM/TPM2/TPM4/TPM1
C6	GO:0030501	positive regulation of bone mineralization	4/541	0.0293843	0.183852	4	FAM20C/MEF2C/TGFB1/TMEM119
C6	GO:0033275	actin-myosin filament sliding	4/541	0.0293843	0.183852	4	VIM/TPM2/TPM4/TPM1
C6	GO:0060045	positive regulation of cardiac muscle cell proliferation	4/541	0.0293843	0.183852	4	TBX2/HEY2/MEF2C/FGFR1
C6	GO:0031952	regulation of protein autophosphorylation	4/541	0.0318955	0.193346	4	ENPP1/GPNMB/CALM1/CALM2
C6	GO:0009163	nucleoside biosynthetic process	4/541	0.0345288	0.195829	4	IMPDH2/ADK/NME4/APRT
C6	GO:0014003	oligodendrocyte development	4/541	0.0345288	0.195829	4	CD9/TGFB1/CLU/GSN
C6	GO:0032881	regulation of polysaccharide metabolic process	4/541	0.0345288	0.195829	4	ENPP1/TGFB1/PPP1CB/PPP1R3B
C6	GO:0043489	RNA stabilization	4/541	0.0345288	0.195829	4	PABPC1/YBX1/YBX3/SYNCRIP
C6	GO:0090317	negative regulation of intracellular protein transport	4/541	0.0345288	0.195829	4	SVIP/ITGB1BP1/MDFIC/PKIG
C6	GO:0098927	vesicle-mediated transport between endosomal compartments	4/541	0.0345288	0.195829	4	MYO1D/EZR/EMP2/EEA1
C6	GO:1901659	glycosyl compound biosynthetic process	4/541	0.0372845	0.206605	4	IMPDH2/ADK/NME4/APRT
C6	GO:0006775	fat-soluble vitamin metabolic process	4/541	0.0401631	0.214384	4	VDR/CYP26B1/FGFR1/PLTP
C6	GO:0021762	substantia nigra development	4/541	0.0401631	0.214384	4	CKB/NDRG2/CALM1/CALM2
C6	GO:0043616	keratinocyte proliferation	4/541	0.0401631	0.214384	4	VDR/CD109/INTU/NOTCH2
C6	GO:0051154	negative regulation of striated muscle cell differentiation	4/541	0.0401631	0.214384	4	SOX6/BHLHE41/YBX1/TMEM119
C6	GO:0060443	mammary gland morphogenesis	4/541	0.0401631	0.214384	4	TBX2/EPHA2/TGFB1/VDR
C6	GO:1902373	negative regulation of mRNA catabolic process	4/541	0.0401631	0.214384	4	PABPC1/YBX1/YBX3/SYNCRIP
C6	GO:1990090	cellular response to nerve growth factor stimulus	4/541	0.0401631	0.214384	4	RPL8/EEF2/FOXO3/ID1
C6	GO:0010043	response to zinc ion	4/541	0.0431646	0.218377	4	BGLAP/CRIP1/MT2A/MT1M
C6	GO:0048483	autonomic nervous system development	4/541	0.0431646	0.218377	4	NRP2/ADARB1/FN1/FZD3
C6	GO:0033628	regulation of cell adhesion mediated by integrin	4/541	0.046289	0.229916	4	FOXC2/EPHA2/ITGB1BP1/PTPN11
C6	GO:0045581	negative regulation of T cell differentiation	4/541	0.046289	0.229916	4	ANXA1/SMAD7/IL4R/HMGB1
C6	GO:0060412	ventricular septum morphogenesis	4/541	0.046289	0.229916	4	HEY2/SLIT2/ROBO1/SMAD7
C6	GO:0030837	negative regulation of actin filament polymerization	4/541	0.0495358	0.234047	4	SCIN/SLIT2/KANK1/GSN
C6	GO:0030857	negative regulation of epithelial cell differentiation	4/541	0.0495358	0.234047	4	CCND1/ZEB1/SOX9/ID1
C6	GO:0032330	regulation of chondrocyte differentiation	4/541	0.0495358	0.234047	4	SCIN/RUNX2/SOX6/SOX9
C6	GO:0070169	positive regulation of biomineral tissue development	4/541	0.0495358	0.234047	4	FAM20C/MEF2C/TGFB1/TMEM119
C6	GO:1990089	response to nerve growth factor	4/541	0.0495358	0.234047	4	RPL8/EEF2/FOXO3/ID1
C6	GO:0043370	regulation of CD4-positive, alpha-beta T cell differentiation	4/541	0.0529049	0.245706	4	ANXA1/SMAD7/IL4R/HMGB1
C6	GO:0045646	regulation of erythrocyte differentiation	4/541	0.0529049	0.245706	4	FOXO3/MAFB/KLF13/P4HTM
C6	GO:0061383	trabecula morphogenesis	4/541	0.0529049	0.245706	4	CHAD/HEY2/PLXNB1/COL1A1
C6	GO:0031103	axon regeneration	4/541	0.0563954	0.256455	4	MAP1B/TNC/SPP1/NTRK3
C6	GO:0044003	modification by symbiont of host morphology or physiology	4/541	0.0563954	0.256455	4	TGFB1/NTRK3/GAPDH/SLC25A6
C6	GO:0061951	establishment of protein localization to plasma membrane	4/541	0.0563954	0.256455	4	AFDN/RACK1/ARHGAP44/MACF1
C6	GO:0101023	vascular endothelial cell proliferation	4/541	0.0563954	0.256455	4	MEF2C/FGFR1/AKT3/HMGB1
C6	GO:1905562	regulation of vascular endothelial cell proliferation	4/541	0.0563954	0.256455	4	MEF2C/FGFR1/AKT3/HMGB1
C6	GO:0003254	regulation of membrane depolarization	4/541	0.0600068	0.265405	4	RACK1/DCN/SMAD7/GJA1
C6	GO:0007595	lactation	4/541	0.0600068	0.265405	4	CCND1/VDR/APRT/GJA1
C6	GO:0030195	negative regulation of blood coagulation	4/541	0.0600068	0.265405	4	SERPINE2/CD9/FAP/PDGFRA
C6	GO:0034260	negative regulation of GTPase activity	4/541	0.0600068	0.265405	4	SLIT2/DAB2IP/ARL2/GPSM1
C6	GO:0050879	multicellular organismal movement	4/541	0.0600068	0.265405	4	EEF2/SYNM/C12orf57/MAP1A
C6	GO:0050881	musculoskeletal movement	4/541	0.0600068	0.265405	4	EEF2/SYNM/C12orf57/MAP1A
C6	GO:0055023	positive regulation of cardiac muscle tissue growth	4/541	0.0600068	0.265405	4	TBX2/HEY2/MEF2C/FGFR1
C6	GO:0090102	cochlea development	4/541	0.0600068	0.265405	4	HEY2/ZEB1/NTRK3/SOX9
C6	GO:1902369	negative regulation of RNA catabolic process	4/541	0.0600068	0.265405	4	PABPC1/YBX1/YBX3/SYNCRIP
C6	GO:0010718	positive regulation of epithelial to mesenchymal transition	4/541	0.063738	0.272847	4	BAMBI/TGFB1/TWIST1/COL1A1
C6	GO:0060425	lung morphogenesis	4/541	0.063738	0.272847	4	FOXP2/TNC/SOX9/ID1
C6	GO:1900047	negative regulation of hemostasis	4/541	0.063738	0.272847	4	SERPINE2/CD9/FAP/PDGFRA
C6	GO:0001954	positive regulation of cell-matrix adhesion	4/541	0.067588	0.277544	4	SDC4/S100A10/EMP2/ITGB1BP1
C6	GO:0021545	cranial nerve development	4/541	0.067588	0.277544	4	NRP2/ADARB1/RPL24/MAFB
C6	GO:0045620	negative regulation of lymphocyte differentiation	4/541	0.067588	0.277544	4	ANXA1/SMAD7/IL4R/HMGB1
C6	GO:0045668	negative regulation of osteoblast differentiation	4/541	0.067588	0.277544	4	LRP5/TWIST1/ID1/ID3
C6	GO:0051058	negative regulation of small GTPase mediated signal transduction	4/541	0.067588	0.277544	4	SLIT2/DAB2IP/KANK1/TIMP2
C6	GO:2000677	regulation of transcription regulatory region DNA binding	4/541	0.067588	0.277544	4	HEY2/TGFB1/H1F0/TWIST1
C6	GO:0050819	negative regulation of coagulation	4/541	0.0756398	0.29852	4	SERPINE2/CD9/FAP/PDGFRA
C6	GO:0060421	positive regulation of heart growth	4/541	0.0756398	0.29852	4	TBX2/HEY2/MEF2C/FGFR1
C6	GO:0032663	regulation of interleukin-2 production	4/541	0.0798387	0.308941	4	EZR/HOMER2/RPS3/ANXA1
C6	GO:0001885	endothelial cell development	4/541	0.0841509	0.317733	4	AFDN/EZR/TJP1/ID1
C6	GO:0048008	platelet-derived growth factor receptor signaling pathway	4/541	0.0841509	0.317733	4	CBLB/MYO1E/PTPN11/PDGFRA
C6	GO:0061844	antimicrobial humoral immune response mediated by antimicrobial peptide	4/541	0.0841509	0.317733	4	RPS19/RPL30/RPL39/GAPDH
C6	GO:0014888	striated muscle adaptation	4/541	0.0885748	0.329305	4	HEY2/MEF2C/GSN/LMNA
C6	GO:0086065	cell communication involved in cardiac conduction	4/541	0.0885748	0.329305	4	CALM1/FLNA/CALM2/GJA1
C6	GO:0010518	positive regulation of phospholipase activity	4/541	0.0931084	0.339097	4	FGFR1/NTRK3/FGFR3/PDGFRA
C6	GO:0045453	bone resorption	4/541	0.0931084	0.339097	4	BGLAP/PTH1R/CTSK/TMEM119
C6	GO:0060688	regulation of morphogenesis of a branching structure	4/541	0.0931084	0.339097	4	TGFB1/FGFR1/SULF1/SOX9
C6	GO:0090183	regulation of kidney development	4/541	0.0931084	0.339097	4	PDGFD/TGFB1/PRKX/SOX9
C6	GO:1903428	positive regulation of reactive oxygen species biosynthetic process	4/541	0.0931084	0.339097	4	HSP90AB1/FOXO3/CLU/DDAH2
C6	GO:0042093	T-helper cell differentiation	4/541	0.0977501	0.350475	4	ANXA1/SMAD7/IL4R/HMGB1
C6	GO:0042490	mechanoreceptor differentiation	4/541	0.0977501	0.350475	4	HEY2/SDC4/FGFR1/NTRK3
C6	GO:0046847	filopodium assembly	4/541	0.0977501	0.350475	4	DPYSL3/EZR/FGD4/SPATA13
C6	GO:0032272	negative regulation of protein polymerization	4/541	0.102498	0.35532	4	SCIN/SLIT2/KANK1/GSN
C6	GO:0034394	protein localization to cell surface	4/541	0.102498	0.35532	4	HSP90AB1/EMP2/FLNA/MAP1A
C6	GO:0090342	regulation of cell aging	4/541	0.102498	0.35532	4	AKT3/TWIST1/RSL1D1/LMNA
C6	GO:2000514	regulation of CD4-positive, alpha-beta T cell activation	4/541	0.102498	0.35532	4	ANXA1/SMAD7/IL4R/HMGB1
C6	GO:0002294	CD4-positive, alpha-beta T cell differentiation involved in immune response	4/541	0.107349	0.367753	4	ANXA1/SMAD7/IL4R/HMGB1
C6	GO:0046324	regulation of glucose import	4/541	0.107349	0.367753	4	ENPP1/MEF2A/PIK3R1/PTPN11
C6	GO:0046824	positive regulation of nucleocytoplasmic transport	4/541	0.107349	0.367753	4	TGFB1/FLNA/ANP32B/PIK3R1
C6	GO:0002287	alpha-beta T cell activation involved in immune response	4/541	0.112302	0.373506	4	ANXA1/SMAD7/IL4R/HMGB1
C6	GO:0002293	alpha-beta T cell differentiation involved in immune response	4/541	0.112302	0.373506	4	ANXA1/SMAD7/IL4R/HMGB1
C6	GO:0003407	neural retina development	4/541	0.112302	0.373506	4	SDK2/HIPK1/IRX5/SOX9
C6	GO:0048645	animal organ formation	4/541	0.112302	0.373506	4	MEF2C/FGFR1/ROBO1/SULF1
C6	GO:0032623	interleukin-2 production	4/541	0.117355	0.38713	4	EZR/HOMER2/RPS3/ANXA1
C6	GO:0035914	skeletal muscle cell differentiation	4/541	0.122505	0.398096	4	MEF2C/CYP26B1/MEGF10/EEF2
C6	GO:0046637	regulation of alpha-beta T cell differentiation	4/541	0.122505	0.398096	4	ANXA1/SMAD7/IL4R/HMGB1
C6	GO:0046128	purine ribonucleoside metabolic process	4/541	0.12775	0.410248	4	IMPDH2/ADK/NME4/APRT
C6	GO:0060135	maternal process involved in female pregnancy	4/541	0.12775	0.410248	4	VDR/SPP1/PTGIS/GJA1
C6	GO:0030858	positive regulation of epithelial cell differentiation	4/541	0.133087	0.418452	4	SFRP4/VDR/BTG1/SOX9
C6	GO:0045428	regulation of nitric oxide biosynthetic process	4/541	0.133087	0.418452	4	PTGIS/HSP90AB1/CLU/DDAH2
C6	GO:0072577	endothelial cell apoptotic process	4/541	0.133087	0.418452	4	NDNF/DAB2IP/FOXO3/HIPK1
C6	GO:0000271	polysaccharide biosynthetic process	4/541	0.138514	0.432892	4	ENPP1/TGFB1/PPP1CB/PPP1R3B
C6	GO:0002292	T cell differentiation involved in immune response	4/541	0.138514	0.432892	4	ANXA1/SMAD7/IL4R/HMGB1
C6	GO:0010517	regulation of phospholipase activity	4/541	0.138514	0.432892	4	FGFR1/NTRK3/FGFR3/PDGFRA
C6	GO:0045806	negative regulation of endocytosis	4/541	0.138514	0.432892	4	TGFB1/RACK1/HMGB1/LRPAP1
C6	GO:0051965	positive regulation of synapse assembly	4/541	0.138514	0.432892	4	PTPRD/THBS2/NTRK3/EFNA5
C6	GO:1903672	positive regulation of sprouting angiogenesis	4/541	0.138514	0.432892	4	FOXC2/ANXA1/AKT3/PKM
C6	GO:0007004	telomere maintenance via telomerase	4/541	0.144028	0.435279	4	HSP90AB1/HNRNPA1/PTGES3/NHP2
C6	GO:0042278	purine nucleoside metabolic process	4/541	0.144028	0.435279	4	IMPDH2/ADK/NME4/APRT
C6	GO:0046323	glucose import	4/541	0.149628	0.448163	4	ENPP1/MEF2A/PIK3R1/PTPN11
C6	GO:0072091	regulation of stem cell proliferation	4/541	0.149628	0.448163	4	TGFB1/LTBP3/FZD3/FBLN1
C6	GO:0048662	negative regulation of smooth muscle cell proliferation	4/541	0.155309	0.451836	4	OGN/MEF2C/NDRG2/TPM1
C6	GO:0050795	regulation of behavior	4/541	0.155309	0.451836	4	MEF2C/ZFHX3/ARRDC3/GJA1
C6	GO:1903312	negative regulation of mRNA metabolic process	4/541	0.155309	0.451836	4	PABPC1/YBX1/YBX3/SYNCRIP
C6	GO:0060193	positive regulation of lipase activity	4/541	0.16107	0.462144	4	FGFR1/NTRK3/FGFR3/PDGFRA
C6	GO:0001707	mesoderm formation	4/541	0.166907	0.468997	4	ITGA8/FOXC2/EPHA2/FGFR1
C6	GO:0002312	B cell activation involved in immune response	4/541	0.166907	0.468997	4	TGFB1/LGALS1/DOCK10/NOTCH2
C6	GO:0005977	glycogen metabolic process	4/541	0.166907	0.468997	4	ENPP1/PPP1CB/PPP1R3B/CALM1
C6	GO:0033555	multicellular organismal response to stress	4/541	0.166907	0.468997	4	MEF2C/CAPN2/VWA1/GJA1
C6	GO:1903036	positive regulation of response to wounding	4/541	0.166907	0.468997	4	FOXC2/NTRK3/ANXA1/KANK1
C6	GO:0006073	cellular glucan metabolic process	4/541	0.172819	0.478513	4	ENPP1/PPP1CB/PPP1R3B/CALM1
C6	GO:0043462	regulation of ATPase activity	4/541	0.172819	0.478513	4	TPM2/TPM1/ATP1B3/CNN3
C6	GO:0044042	glucan metabolic process	4/541	0.172819	0.478513	4	ENPP1/PPP1CB/PPP1R3B/CALM1
C6	GO:0050710	negative regulation of cytokine secretion	4/541	0.172819	0.478513	4	EZR/FN1/ANXA1/ANXA4
C6	GO:0048332	mesoderm morphogenesis	4/541	0.178802	0.487347	4	ITGA8/FOXC2/EPHA2/FGFR1
C6	GO:0051881	regulation of mitochondrial membrane potential	4/541	0.178802	0.487347	4	RACK1/DCN/ARL6IP5/CLIC1
C6	GO:0006278	RNA-dependent DNA biosynthetic process	4/541	0.184854	0.494482	4	HSP90AB1/HNRNPA1/PTGES3/NHP2
C6	GO:0030193	regulation of blood coagulation	4/541	0.184854	0.494482	4	SERPINE2/CD9/FAP/PDGFRA
C6	GO:0042246	tissue regeneration	4/541	0.184854	0.494482	4	CD9/PKM/GSN/GJA1
C6	GO:0043367	CD4-positive, alpha-beta T cell differentiation	4/541	0.184854	0.494482	4	ANXA1/SMAD7/IL4R/HMGB1
C6	GO:0001937	negative regulation of endothelial cell proliferation	4/541	0.190971	0.502972	4	MEF2C/SULF1/SPARC/GJA1
C6	GO:0006919	activation of cysteine-type endopeptidase activity involved in apoptotic process	4/541	0.190971	0.502972	4	RACK1/ROBO1/ANP32B/DAP
C6	GO:0035050	embryonic heart tube development	4/541	0.190971	0.502972	4	TBX2/FOXC2/MEF2C/GJA1
C6	GO:0072078	nephron tubule morphogenesis	4/541	0.190971	0.502972	4	NPNT/TGFB1/IRX3/SOX9
C6	GO:0072332	intrinsic apoptotic signaling pathway by p53 class mediator	4/541	0.190971	0.502972	4	RPL11/RPL26/HIPK1/RPS7
C6	GO:1900046	regulation of hemostasis	4/541	0.190971	0.502972	4	SERPINE2/CD9/FAP/PDGFRA
C6	GO:0034644	cellular response to UV	4/541	0.203393	0.523301	4	RPL26/CRIP1/NPM1/PIK3R1
C6	GO:0072088	nephron epithelium morphogenesis	4/541	0.203393	0.523301	4	NPNT/TGFB1/IRX3/SOX9
C6	GO:0090398	cellular senescence	4/541	0.203393	0.523301	4	TBX2/AKT3/TWIST1/RSL1D1
C6	GO:0010827	regulation of glucose transmembrane transport	4/541	0.209691	0.532049	4	ENPP1/MEF2A/PIK3R1/PTPN11
C6	GO:0001708	cell fate specification	4/541	0.216044	0.54026	4	SOX6/FGFR1/NTRK3/SOX9
C6	GO:0010833	telomere maintenance via telomere lengthening	4/541	0.216044	0.54026	4	HSP90AB1/HNRNPA1/PTGES3/NHP2
C6	GO:0045652	regulation of megakaryocyte differentiation	4/541	0.216044	0.54026	4	SCIN/MEF2C/HIST1H4C/KMT2E
C6	GO:0050818	regulation of coagulation	4/541	0.216044	0.54026	4	SERPINE2/CD9/FAP/PDGFRA
C6	GO:0072028	nephron morphogenesis	4/541	0.216044	0.54026	4	NPNT/TGFB1/IRX3/SOX9
C6	GO:0097581	lamellipodium organization	4/541	0.216044	0.54026	4	EPHA2/SLIT2/KANK1/SPATA13
C6	GO:2001021	negative regulation of response to DNA damage stimulus	4/541	0.216044	0.54026	4	RPS3/TPT1/CLU/TWIST1
C6	GO:0043537	negative regulation of blood vessel endothelial cell migration	4/541	0.228903	0.556984	4	MEF2C/TGFB1/ITGB1BP1/HMGB1
C6	GO:0051702	interaction with symbiont	4/541	0.228903	0.556984	4	FN1/CALM1/GAPDH/CALM2
C6	GO:0051899	membrane depolarization	4/541	0.228903	0.556984	4	RACK1/DCN/SMAD7/GJA1
C6	GO:0055117	regulation of cardiac muscle contraction	4/541	0.228903	0.556984	4	CALM1/SMAD7/FLNA/CALM2
C6	GO:0031341	regulation of cell killing	4/541	0.235404	0.567807	4	CADM1/HSP90AB1/GAPDH/CD59
C6	GO:0002718	regulation of cytokine production involved in immune response	4/541	0.241948	0.573131	4	TGFB1/SEMA7A/SMAD7/FZD5
C6	GO:0006342	chromatin silencing	4/541	0.241948	0.573131	4	H1F0/HIST1H4C/HMGB1/MPHOSPH8
C6	GO:0032410	negative regulation of transporter activity	4/541	0.241948	0.573131	4	CALM1/TWIST1/CALM2/NDFIP1
C6	GO:0032465	regulation of cytokinesis	4/541	0.241948	0.573131	4	CHMP4C/CALM1/SVIL/CALM2
C6	GO:0006626	protein targeting to mitochondrion	4/541	0.248533	0.583859	4	TOMM7/FZD5/SLC25A6/AIP
C6	GO:0014910	regulation of smooth muscle cell migration	4/541	0.255156	0.583859	4	PDGFD/MEF2C/SLIT2/TPM1
C6	GO:0090049	regulation of cell migration involved in sprouting angiogenesis	4/541	0.255156	0.583859	4	FOXC2/ANXA1/AKT3/ITGB1BP1
C6	GO:1903901	negative regulation of viral life cycle	4/541	0.255156	0.583859	4	GSN/MPHOSPH8/SRPK2/BANF1
C6	GO:1904063	negative regulation of cation transmembrane transport	4/541	0.255156	0.583859	4	TGFB1/CALM1/TWIST1/CALM2
C6	GO:0002456	T cell mediated immunity	4/541	0.275229	0.596746	4	SMAD7/FZD5/EMP2/HMGB1
C6	GO:0044264	cellular polysaccharide metabolic process	4/541	0.275229	0.596746	4	ENPP1/PPP1CB/PPP1R3B/CALM1
C6	GO:0009119	ribonucleoside metabolic process	4/541	0.281978	0.596746	4	IMPDH2/ADK/NME4/APRT
C6	GO:0042775	mitochondrial ATP synthesis coupled electron transport	4/541	0.281978	0.596746	4	UQCRB/COX7C/NDUFS5/NDUFA4
C6	GO:0035710	CD4-positive, alpha-beta T cell activation	4/541	0.288753	0.598503	4	ANXA1/SMAD7/IL4R/HMGB1
C6	GO:0042773	ATP synthesis coupled electron transport	4/541	0.288753	0.598503	4	UQCRB/COX7C/NDUFS5/NDUFA4
C6	GO:0045639	positive regulation of myeloid cell differentiation	4/541	0.288753	0.598503	4	SCIN/TGFB1/FOXO3/GNAS
C6	GO:0046634	regulation of alpha-beta T cell activation	4/541	0.288753	0.598503	4	ANXA1/SMAD7/IL4R/HMGB1
C6	GO:0050764	regulation of phagocytosis	4/541	0.288753	0.598503	4	TGFB1/RACK1/SPHK1/HMGB1
C6	GO:0014909	smooth muscle cell migration	4/541	0.29555	0.608225	4	PDGFD/MEF2C/SLIT2/TPM1
C6	GO:0043473	pigmentation	4/541	0.29555	0.608225	4	ENPP1/MEF2C/RACK1/SPARC
C6	GO:2001022	positive regulation of response to DNA damage stimulus	4/541	0.302366	0.609211	4	SKIL/RPS3/RPL26/HMGB1
C6	GO:0002702	positive regulation of production of molecular mediator of immune response	4/541	0.309201	0.610147	4	TGFB1/SEMA7A/FZD5/IL4R
C6	GO:0032092	positive regulation of protein binding	4/541	0.309201	0.610147	4	BAMBI/MEF2C/RPL11/HSP90AB1
C6	GO:0045621	positive regulation of lymphocyte differentiation	4/541	0.309201	0.610147	4	TGFB1/ANXA1/AXL/IL4R
C6	GO:1901216	positive regulation of neuron death	4/541	0.309201	0.610147	4	FOXO3/CLU/CAPN2/SRPK2
C6	GO:0031109	microtubule polymerization or depolymerization	4/541	0.31605	0.617847	4	MAP1B/RPS3/CRYAB/ARL2
C6	GO:0060191	regulation of lipase activity	4/541	0.31605	0.617847	4	FGFR1/NTRK3/FGFR3/PDGFRA
C6	GO:0007052	mitotic spindle organization	4/541	0.322912	0.617847	4	CHMP4C/FLNA/SUN2/TACC1
C6	GO:0007589	body fluid secretion	4/541	0.322912	0.617847	4	CCND1/VDR/APRT/GJA1
C6	GO:0120034	positive regulation of plasma membrane bounded cell projection assembly	4/541	0.322912	0.617847	4	DPYSL3/CDC42EP5/CDC42EP4/CDC42EP1
C6	GO:0032652	regulation of interleukin-1 production	4/541	0.329784	0.617847	4	SPHK1/ANXA1/FZD5/HMGB1
C6	GO:0042116	macrophage activation	4/541	0.329784	0.617847	4	SPHK1/CLU/IL4R/ADGRF5
C6	GO:0120162	positive regulation of cold-induced thermogenesis	4/541	0.336664	0.627659	4	DIO2/IL4R/GNAS/GJA1
C6	GO:1901989	positive regulation of cell cycle phase transition	4/541	0.336664	0.627659	4	CCND1/TGFB1/NPM1/KMT2E
C6	GO:0050848	regulation of calcium-mediated signaling	4/541	0.34355	0.627659	4	HOMER2/CAMTA1/CALM1/CALM2
C6	GO:0008593	regulation of Notch signaling pathway	4/541	0.350438	0.627779	4	HEY2/EPN2/ROBO1/ITGB1BP1
C6	GO:0048525	negative regulation of viral process	4/541	0.350438	0.627779	4	GSN/MPHOSPH8/SRPK2/BANF1
C6	GO:0002367	cytokine production involved in immune response	4/541	0.364217	0.633512	4	TGFB1/SEMA7A/SMAD7/FZD5
C6	GO:0045814	negative regulation of gene expression, epigenetic	4/541	0.364217	0.633512	4	H1F0/HIST1H4C/HMGB1/MPHOSPH8
C6	GO:1905269	positive regulation of chromatin organization	4/541	0.364217	0.633512	4	TGFB1/LMNA/KMT2E/MPHOSPH8
C6	GO:0021510	spinal cord development	4/541	0.371103	0.63662	4	VIT/ADARB1/INTU/DYNC2H1
C6	GO:0031623	receptor internalization	4/541	0.371103	0.63662	4	SFRP4/CD9/EZR/LRPAP1
C6	GO:0007034	vacuolar transport	4/541	0.377984	0.644909	4	CHMP4C/CLU/VPS51/NDFIP1
C6	GO:0032091	negative regulation of protein binding	4/541	0.377984	0.644909	4	GPSM1/ID1/ITGB1BP1/LRPAP1
C6	GO:0002688	regulation of leukocyte chemotaxis	4/541	0.391721	0.649943	4	NBL1/SLIT2/DAPK2/HMGB1
C6	GO:0006939	smooth muscle contraction	4/541	0.391721	0.649943	4	NPNT/SPHK1/ACTA2/SULF1
C6	GO:0051341	regulation of oxidoreductase activity	4/541	0.391721	0.649943	4	VDR/CALM1/DDAH2/CHCHD10
C6	GO:0022904	respiratory electron transport chain	4/541	0.398574	0.656135	4	UQCRB/COX7C/NDUFS5/NDUFA4
C6	GO:0043502	regulation of muscle adaptation	4/541	0.398574	0.656135	4	FBXO32/MEF2A/FOXO3/LMNA
C6	GO:2000278	regulation of DNA biosynthetic process	4/541	0.398574	0.656135	4	HSP90AB1/HNRNPA1/PTGES3/GJA1
C6	GO:0001938	positive regulation of endothelial cell proliferation	4/541	0.405414	0.656135	4	NRP2/FGFR1/AKT3/HMGB1
C6	GO:1904659	glucose transmembrane transport	4/541	0.405414	0.656135	4	ENPP1/MEF2A/PIK3R1/PTPN11
C6	GO:0003300	cardiac muscle hypertrophy	4/541	0.412239	0.662651	4	HEY2/MEF2C/MEF2A/LMNA
C6	GO:0006805	xenobiotic metabolic process	4/541	0.425836	0.671393	4	CYP26B1/HSP90AB1/PTGES3/AIP
C6	GO:0014897	striated muscle hypertrophy	4/541	0.432606	0.675737	4	HEY2/MEF2C/MEF2A/LMNA
C6	GO:0006282	regulation of DNA repair	4/541	0.439354	0.675737	4	RPS3/TWIST1/DEK/HMGB1
C6	GO:0008645	hexose transmembrane transport	4/541	0.439354	0.675737	4	ENPP1/MEF2A/PIK3R1/PTPN11
C6	GO:0014896	muscle hypertrophy	4/541	0.446078	0.679689	4	HEY2/MEF2C/MEF2A/LMNA
C6	GO:0043666	regulation of phosphoprotein phosphatase activity	4/541	0.446078	0.679689	4	PPP1R3B/HSP90AB1/CALM1/CALM2
C6	GO:0006304	DNA modification	4/541	0.452777	0.681707	4	NEIL1/KMT2E/GNAS/MPHOSPH8
C6	GO:0007368	determination of left/right symmetry	4/541	0.452777	0.681707	4	TBX2/MEF2C/DYNC2H1/GJA1
C6	GO:0009116	nucleoside metabolic process	4/541	0.452777	0.681707	4	IMPDH2/ADK/NME4/APRT
C6	GO:0015749	monosaccharide transmembrane transport	4/541	0.452777	0.681707	4	ENPP1/MEF2A/PIK3R1/PTPN11
C6	GO:0046660	female sex differentiation	4/541	0.452777	0.681707	4	SLIT2/FOXO3/AXL/PDGFRA
C6	GO:1901222	regulation of NIK/NF-kappaB signaling	4/541	0.452777	0.681707	4	LITAF/RPS3/SPHK1/UACA
C6	GO:0010822	positive regulation of mitochondrion organization	4/541	0.45945	0.682446	4	DCN/TOMM7/FZD5/CHCHD10
C6	GO:0019751	polyol metabolic process	4/541	0.45945	0.682446	4	PTH1R/SPHK1/CALM1/NUDT4
C6	GO:0031929	TOR signaling	4/541	0.466094	0.687068	4	RPS6/AKT3/LAMTOR4/SESN3
C6	GO:0034219	carbohydrate transmembrane transport	4/541	0.466094	0.687068	4	ENPP1/MEF2A/PIK3R1/PTPN11
C6	GO:1902850	microtubule cytoskeleton organization involved in mitosis	4/541	0.466094	0.687068	4	CHMP4C/FLNA/SUN2/TACC1
C6	GO:0002705	positive regulation of leukocyte mediated immunity	4/541	0.47271	0.687068	4	CADM1/TGFB1/FZD5/IL4R
C6	GO:0034754	cellular hormone metabolic process	4/541	0.47271	0.687068	4	DKK3/SPP1/CYP26B1/PDGFRA
C6	GO:0002687	positive regulation of leukocyte migration	4/541	0.49885	0.704271	4	PDGFD/TGFB1/DAPK2/HMGB1
C6	GO:0072655	establishment of protein localization to mitochondrion	4/541	0.49885	0.704271	4	TOMM7/FZD5/SLC25A6/AIP
C6	GO:0001736	establishment of planar polarity	4/541	0.51171	0.711597	4	ARHGEF19/INTU/FZD5/FZD3
C6	GO:0007164	establishment of tissue polarity	4/541	0.51171	0.711597	4	ARHGEF19/INTU/FZD5/FZD3
C6	GO:2000134	negative regulation of G1/S transition of mitotic cell cycle	4/541	0.518083	0.712977	4	CCND1/RPL26/GPNMB/KANK2
C6	GO:0050671	positive regulation of lymphocyte proliferation	4/541	0.524418	0.716474	4	MEF2C/RPS3/ANXA1/HMGB1
C6	GO:0070585	protein localization to mitochondrion	4/541	0.524418	0.716474	4	TOMM7/FZD5/SLC25A6/AIP
C6	GO:0032946	positive regulation of mononuclear cell proliferation	4/541	0.530712	0.722433	4	MEF2C/RPS3/ANXA1/HMGB1
C6	GO:0060359	response to ammonium ion	4/541	0.530712	0.722433	4	HOMER2/HSP90AB1/ADSS/ID1
C6	GO:0014013	regulation of gliogenesis	4/541	0.543176	0.729062	4	SERPINE2/CDH2/TGFB1/NTRK3
C6	GO:0006165	nucleoside diphosphate phosphorylation	4/541	0.549344	0.730461	4	GAPDH/PKM/NME4/LDHA
C6	GO:1902807	negative regulation of cell cycle G1/S phase transition	4/541	0.555468	0.736738	4	CCND1/RPL26/GPNMB/KANK2
C6	GO:0046939	nucleotide phosphorylation	4/541	0.561547	0.739766	4	GAPDH/PKM/NME4/LDHA
C6	GO:0007292	female gamete generation	4/541	0.567581	0.743757	4	RPS6/FOXO3/IL4R/TOB2
C6	GO:1901657	glycosyl compound metabolic process	4/541	0.567581	0.743757	4	IMPDH2/ADK/NME4/APRT
C6	GO:0050880	regulation of blood vessel size	4/541	0.573569	0.745658	4	FOXC2/ACTA2/ITGB1BP1/GJA1
C6	GO:0035150	regulation of tube size	4/541	0.57951	0.748987	4	FOXC2/ACTA2/ITGB1BP1/GJA1
C6	GO:0070665	positive regulation of leukocyte proliferation	4/541	0.57951	0.748987	4	MEF2C/RPS3/ANXA1/HMGB1
C6	GO:2000241	regulation of reproductive process	4/541	0.585404	0.754215	4	SERPINF1/SULF1/SOX9/TIMP1
C6	GO:0009267	cellular response to starvation	4/541	0.59125	0.757919	4	GLUL/HNRNPA1/DAP/SESN3
C6	GO:0010675	regulation of cellular carbohydrate metabolic process	4/541	0.602794	0.766856	4	ENPP1/PTH1R/PPP1CB/PPP1R3B
C6	GO:0001738	morphogenesis of a polarized epithelium	4/541	0.608492	0.772078	4	ARHGEF19/INTU/FZD5/FZD3
C6	GO:0032675	regulation of interleukin-6 production	4/541	0.608492	0.772078	4	TWIST1/CAPN2/PTPN11/HMGB1
C6	GO:0060968	regulation of gene silencing	4/541	0.608492	0.772078	4	TGFB1/HIST1H4C/MPHOSPH8/FXR1
C6	GO:0051053	negative regulation of DNA metabolic process	4/541	0.619736	0.778418	4	RPS3/TWIST1/HNRNPA1/GJA1
C6	GO:0007612	learning	4/541	0.625281	0.779063	4	FOXP2/TANC1/SYNPO/MAP1A
C6	GO:0019359	nicotinamide nucleotide biosynthetic process	4/541	0.625281	0.779063	4	PTGIS/GAPDH/PKM/LDHA
C6	GO:0019363	pyridine nucleotide biosynthetic process	4/541	0.625281	0.779063	4	PTGIS/GAPDH/PKM/LDHA
C6	GO:0010970	transport along microtubule	4/541	0.630776	0.783707	4	MAP1B/SUN2/MAP1A/DYNC2H1
C6	GO:0099111	microtubule-based transport	4/541	0.630776	0.783707	4	MAP1B/SUN2/MAP1A/DYNC2H1
C6	GO:1903169	regulation of calcium ion transmembrane transport	4/541	0.636218	0.785432	4	TGFB1/CALM1/AHNAK/CALM2
C6	GO:0014074	response to purine-containing compound	4/541	0.641608	0.790634	4	EZR/SPARC/ADSS/COL1A1
C6	GO:0046165	alcohol biosynthetic process	4/541	0.641608	0.790634	4	DKK3/VDR/PTH1R/SPHK1
C6	GO:0072525	pyridine-containing compound biosynthetic process	4/541	0.641608	0.790634	4	PTGIS/GAPDH/PKM/LDHA
C6	GO:0007269	neurotransmitter secretion	4/541	0.662641	0.798281	4	SYT12/MEF2C/PPFIA2/PRRT2
C6	GO:0032635	interleukin-6 production	4/541	0.662641	0.798281	4	TWIST1/CAPN2/PTPN11/HMGB1
C6	GO:0035264	multicellular organism growth	4/541	0.662641	0.798281	4	EZR/ADARB1/PTPN11/GNAS
C6	GO:0006754	ATP biosynthetic process	4/541	0.667767	0.800424	4	TGFB1/GAPDH/PKM/LDHA
C6	GO:0007088	regulation of mitotic nuclear division	4/541	0.667767	0.800424	4	CHMP4C/TGFB1/LRP5/SPHK1
C6	GO:0099643	signal release from synapse	4/541	0.667767	0.800424	4	SYT12/MEF2C/PPFIA2/PRRT2
C6	GO:0072376	protein activation cascade	4/541	0.672839	0.803686	4	A2M/CLU/FBLN1/CD59
C6	GO:2001236	regulation of extrinsic apoptotic signaling pathway	4/541	0.672839	0.803686	4	SKIL/UNC5B/FGFR1/LMNA
C6	GO:0009132	nucleoside diphosphate metabolic process	4/541	0.682821	0.808082	4	GAPDH/PKM/NME4/LDHA
C6	GO:0060401	cytosolic calcium ion transport	4/541	0.702141	0.822686	4	TGFB1/SMDT1/CALM1/CALM2
C6	GO:0009408	response to heat	4/541	0.706836	0.824107	4	HSP90AB1/PSIP1/CRYAB/PTGES3
C6	GO:0007188	adenylate cyclase-modulating G protein-coupled receptor signaling pathway	4/541	0.725078	0.835177	4	PTH1R/ARRDC3/FLNA/GNAS
C6	GO:0006611	protein export from nucleus	4/541	0.729504	0.838747	4	TGFB1/RPS15/ANP32B/PTPN11
C6	GO:2001257	regulation of cation channel activity	4/541	0.742464	0.845842	4	MEF2C/CALM1/AHNAK/CALM2
C6	GO:0009166	nucleotide catabolic process	4/541	0.754946	0.854646	4	NEIL1/GAPDH/PKM/LDHA
C6	GO:0006888	ER to Golgi vesicle-mediated transport	4/541	0.766958	0.860263	4	BGLAP/GAS1/CAPZB/CD59
C6	GO:0051783	regulation of nuclear division	4/541	0.766958	0.860263	4	CHMP4C/TGFB1/LRP5/SPHK1
C6	GO:0099003	vesicle-mediated transport in synapse	4/541	0.774708	0.86473	4	SYT12/ACTG1/PRRT2/EEA1
C6	GO:0019362	pyridine nucleotide metabolic process	4/541	0.793194	0.875061	4	PTGIS/GAPDH/PKM/LDHA
C6	GO:0038061	NIK/NF-kappaB signaling	4/541	0.793194	0.875061	4	LITAF/RPS3/SPHK1/UACA
C6	GO:0046496	nicotinamide nucleotide metabolic process	4/541	0.793194	0.875061	4	PTGIS/GAPDH/PKM/LDHA
C6	GO:0072524	pyridine-containing compound metabolic process	4/541	0.810443	0.883905	4	PTGIS/GAPDH/PKM/LDHA
C6	GO:0010389	regulation of G2/M transition of mitotic cell cycle	4/541	0.813749	0.886272	4	CHMP4C/CCND1/NOP53/TUBA1A
C6	GO:0006733	oxidoreduction coenzyme metabolic process	4/541	0.835585	0.900091	4	PTGIS/GAPDH/PKM/LDHA
C6	GO:0097164	ammonium ion metabolic process	4/541	0.838523	0.90069	4	SPHK1/CAPN2/SLC44A1/DBI
C6	GO:0006473	protein acetylation	4/541	0.844268	0.905077	4	TGFB1/SPHK1/TWIST1/EID1
C6	GO:0046474	glycerophospholipid biosynthetic process	4/541	0.888614	0.933453	4	PIK3R1/CAPN2/SLC44A1/PTPN13
C6	GO:0009755	hormone-mediated signaling pathway	4/541	0.894824	0.935732	4	VDR/NR3C1/KANK2/PTPN11
C6	GO:0002526	acute inflammatory response	4/541	0.90263	0.940141	4	A2M/FN1/CLU/CD59
C6	GO:0050851	antigen receptor-mediated signaling pathway	4/541	0.90992	0.945017	4	EZR/MEF2C/RPS3/PIK3R1
C6	GO:0015850	organic hydroxy compound transport	4/541	0.916722	0.949504	4	SPP1/CLU/PLTP/PTPN11
C6	GO:0051607	defense response to virus	4/541	0.921519	0.953278	4	ADARB1/NOP53/FLNA/HTRA1
C6	GO:0038093	Fc receptor signaling pathway	4/541	0.93577	0.961114	4	HSP90AB1/ACTG1/CALM1/PIK3R1
C6	GO:0042742	defense response to bacterium	4/541	0.940782	0.963895	4	EPHA2/RPS19/RPL30/RPL39
C6	GO:0045017	glycerolipid biosynthetic process	4/541	0.941978	0.964764	4	PIK3R1/CAPN2/SLC44A1/PTPN13
C6	GO:0051648	vesicle localization	4/541	0.964823	0.981449	4	SYT12/CDH2/PRRT2/CD59
C6	GO:0016042	lipid catabolic process	4/541	0.981663	0.990986	4	SPP1/CYP26B1/SPHK1/TWIST1
C6	GO:0009101	glycoprotein biosynthetic process	4/541	0.982459	0.990986	4	CSPG4/GALNT3/BGN/DCN
C6	GO:0006631	fatty acid metabolic process	4/541	0.99242	0.996075	4	PTGIS/TWIST1/PTGES3/SCD5
C6	GO:0032070	regulation of deoxyribonuclease activity	3/541	0.00280525	0.041216	3	RPS3/NPM1/HMGB1
C6	GO:0009629	response to gravity	3/541	0.00377124	0.0488023	3	BGLAP/SPARC/PKM
C6	GO:0031274	positive regulation of pseudopodium assembly	3/541	0.00377124	0.0488023	3	CDC42EP5/CDC42EP4/CDC42EP1
C6	GO:0032060	bleb assembly	3/541	0.00377124	0.0488023	3	EMP1/EMP3/EMP2
C6	GO:1900115	extracellular regulation of signal transduction	3/541	0.00377124	0.0488023	3	NBL1/LTBP1/LRPAP1
C6	GO:1900116	extracellular negative regulation of signal transduction	3/541	0.00377124	0.0488023	3	NBL1/LTBP1/LRPAP1
C6	GO:1905214	regulation of RNA binding	3/541	0.00377124	0.0488023	3	EIF3E/EIF3D/LARP6
C6	GO:0021889	olfactory bulb interneuron differentiation	3/541	0.00491641	0.0577911	3	DLX5/SLIT2/ROBO1
C6	GO:0030208	dermatan sulfate biosynthetic process	3/541	0.00491641	0.0577911	3	CSPG4/BGN/DCN
C6	GO:0031272	regulation of pseudopodium assembly	3/541	0.00491641	0.0577911	3	CDC42EP5/CDC42EP4/CDC42EP1
C6	GO:0042340	keratan sulfate catabolic process	3/541	0.00491641	0.0577911	3	OMD/OGN/LUM
C6	GO:0046033	AMP metabolic process	3/541	0.00491641	0.0577911	3	ADSS/ADK/APRT
C6	GO:0048642	negative regulation of skeletal muscle tissue development	3/541	0.00491641	0.0577911	3	TGFB1/TWIST1/YBX3
C6	GO:0051451	myoblast migration	3/541	0.00491641	0.0577911	3	MEGF10/ITGB1BP1/NET1
C6	GO:1903909	regulation of receptor clustering	3/541	0.00491641	0.0577911	3	TGFB1/LRP4/GSN
C6	GO:0010839	negative regulation of keratinocyte proliferation	3/541	0.00624932	0.068304	3	VDR/CD109/INTU
C6	GO:0030205	dermatan sulfate metabolic process	3/541	0.00624932	0.068304	3	CSPG4/BGN/DCN
C6	GO:0030490	maturation of SSU-rRNA	3/541	0.00624932	0.068304	3	FAM207A/RPS14/RPS19
C6	GO:0061430	bone trabecula morphogenesis	3/541	0.00624932	0.068304	3	CHAD/PLXNB1/COL1A1
C6	GO:0003188	heart valve formation	3/541	0.00777723	0.0788756	3	HEY2/SOX9/TWIST1
C6	GO:0031269	pseudopodium assembly	3/541	0.00777723	0.0788756	3	CDC42EP5/CDC42EP4/CDC42EP1
C6	GO:1903054	negative regulation of extracellular matrix organization	3/541	0.00777723	0.0788756	3	TGFB1/FAP/CST3
C6	GO:0031268	pseudopodium organization	3/541	0.00950621	0.0887721	3	CDC42EP5/CDC42EP4/CDC42EP1
C6	GO:0050651	dermatan sulfate proteoglycan biosynthetic process	3/541	0.00950621	0.0887721	3	CSPG4/BGN/DCN
C6	GO:0051280	negative regulation of release of sequestered calcium ion into cytosol	3/541	0.00950621	0.0887721	3	TGFB1/CALM1/CALM2
C6	GO:0060009	Sertoli cell development	3/541	0.00950621	0.0887721	3	SOX9/FLNA/CST3
C6	GO:0072109	glomerular mesangium development	3/541	0.00950621	0.0887721	3	PDGFD/FOXC2/ACTA2
C6	GO:1900119	positive regulation of execution phase of apoptosis	3/541	0.00950621	0.0887721	3	RPS3/PTGIS/FAP
C6	GO:1905874	regulation of postsynaptic density organization	3/541	0.00950621	0.0887721	3	PTPRD/CDH2/NTRK3
C6	GO:1990000	amyloid fibril formation	3/541	0.00950621	0.0887721	3	CRYAB/CLU/GSN
C6	GO:0001780	neutrophil homeostasis	3/541	0.0114412	0.0989983	3	ANXA1/AXL/HMGB1
C6	GO:0045623	negative regulation of T-helper cell differentiation	3/541	0.0114412	0.0989983	3	ANXA1/SMAD7/IL4R
C6	GO:0050655	dermatan sulfate proteoglycan metabolic process	3/541	0.0114412	0.0989983	3	CSPG4/BGN/DCN
C6	GO:0050884	neuromuscular process controlling posture	3/541	0.0114412	0.0989983	3	ADARB1/PRRT2/TMEM150C
C6	GO:0051131	chaperone-mediated protein complex assembly	3/541	0.0114412	0.0989983	3	HSP90AB1/CLU/PTGES3
C6	GO:0010715	regulation of extracellular matrix disassembly	3/541	0.0135862	0.11054	3	TGFB1/FAP/CST3
C6	GO:0017085	response to insecticide	3/541	0.0135862	0.11054	3	MAP1B/UBA52/HNRNPA1
C6	GO:0034629	cellular protein-containing complex localization	3/541	0.0135862	0.11054	3	EZR/SGCD/SMAD7
C6	GO:0051284	positive regulation of sequestering of calcium ion	3/541	0.0135862	0.11054	3	TGFB1/CALM1/CALM2
C6	GO:0055003	cardiac myofibril assembly	3/541	0.0135862	0.11054	3	MEF2A/MYH10/PDGFRA
C6	GO:0060004	reflex	3/541	0.0135862	0.11054	3	NPNT/FOXP2/GJA1
C6	GO:0030903	notochord development	3/541	0.0159441	0.122416	3	EPHA2/SOX9/ID3
C6	GO:0055083	monovalent inorganic anion homeostasis	3/541	0.0159441	0.122416	3	CKB/SFRP4/ENPP1
C6	GO:0097094	craniofacial suture morphogenesis	3/541	0.0159441	0.122416	3	MMP16/TGFB1/TWIST1
C6	GO:0002313	mature B cell differentiation involved in immune response	3/541	0.0185169	0.134812	3	LGALS1/DOCK10/NOTCH2
C6	GO:0010523	negative regulation of calcium ion transport into cytosol	3/541	0.0185169	0.134812	3	TGFB1/CALM1/CALM2
C6	GO:0010544	negative regulation of platelet activation	3/541	0.0185169	0.134812	3	SERPINE2/CD9/PDGFRA
C6	GO:0032332	positive regulation of chondrocyte differentiation	3/541	0.0185169	0.134812	3	RUNX2/SOX6/SOX9
C6	GO:0045063	T-helper 1 cell differentiation	3/541	0.0185169	0.134812	3	ANXA1/IL4R/HMGB1
C6	GO:0051412	response to corticosterone	3/541	0.0185169	0.134812	3	CCND1/NTRK3/FOXO3
C6	GO:1902307	positive regulation of sodium ion transmembrane transport	3/541	0.0185169	0.134812	3	CNKSR3/FXYD1/ATP1B3
C6	GO:0006817	phosphate ion transport	3/541	0.021306	0.148191	3	SFRP4/ANKH/FGFR1
C6	GO:0010801	negative regulation of peptidyl-threonine phosphorylation	3/541	0.021306	0.148191	3	CALM1/SMAD7/CALM2
C6	GO:0032516	positive regulation of phosphoprotein phosphatase activity	3/541	0.021306	0.148191	3	HSP90AB1/CALM1/CALM2
C6	GO:0034505	tooth mineralization	3/541	0.021306	0.148191	3	WDR72/FAM20A/COL1A1
C6	GO:0042474	middle ear morphogenesis	3/541	0.021306	0.148191	3	PRRX1/FGFR1/RPL38
C6	GO:0048745	smooth muscle tissue development	3/541	0.021306	0.148191	3	ITGA8/FOXP2/SOX9
C6	GO:0048846	axon extension involved in axon guidance	3/541	0.021306	0.148191	3	ALCAM/NRP2/SLIT2
C6	GO:0060602	branch elongation of an epithelium	3/541	0.021306	0.148191	3	TGFB1/TNC/SOX9
C6	GO:1902284	neuron projection extension involved in neuron projection guidance	3/541	0.021306	0.148191	3	ALCAM/NRP2/SLIT2
C6	GO:0005980	glycogen catabolic process	3/541	0.0243118	0.161622	3	PPP1CB/PPP1R3B/CALM1
C6	GO:0032462	regulation of protein homooligomerization	3/541	0.0243118	0.161622	3	RACK1/CRYAB/CLU
C6	GO:0050765	negative regulation of phagocytosis	3/541	0.0243118	0.161622	3	TGFB1/RACK1/HMGB1
C6	GO:0060008	Sertoli cell differentiation	3/541	0.0243118	0.161622	3	SOX9/FLNA/CST3
C6	GO:0097186	amelogenesis	3/541	0.0243118	0.161622	3	KLK4/WDR72/FAM20A
C6	GO:1903055	positive regulation of extracellular matrix organization	3/541	0.0243118	0.161622	3	TGFB1/PHLDB1/SOX9
C6	GO:2000114	regulation of establishment of cell polarity	3/541	0.0243118	0.161622	3	RACK1/KANK1/GSN
C6	GO:0009251	glucan catabolic process	3/541	0.0275342	0.17555	3	PPP1CB/PPP1R3B/CALM1
C6	GO:0051220	cytoplasmic sequestering of protein	3/541	0.0275342	0.17555	3	FLNA/MDFI/MXI1
C6	GO:0051457	maintenance of protein location in nucleus	3/541	0.0275342	0.17555	3	SYNE1/ARL2/SUN2
C6	GO:0060444	branching involved in mammary gland duct morphogenesis	3/541	0.0275342	0.17555	3	EPHA2/TGFB1/VDR
C6	GO:0031579	membrane raft organization	3/541	0.0309721	0.188908	3	S100A10/EMP2/GSN
C6	GO:0032878	regulation of establishment or maintenance of cell polarity	3/541	0.0309721	0.188908	3	RACK1/KANK1/GSN
C6	GO:0044247	cellular polysaccharide catabolic process	3/541	0.0309721	0.188908	3	PPP1CB/PPP1R3B/CALM1
C6	GO:0071157	negative regulation of cell cycle arrest	3/541	0.0309721	0.188908	3	CCND1/HSP90AB1/RPL23
C6	GO:0071677	positive regulation of mononuclear cell migration	3/541	0.0309721	0.188908	3	PDGFD/TGFB1/HMGB1
C6	GO:0097150	neuronal stem cell population maintenance	3/541	0.0309721	0.188908	3	PRRX1/CDH2/FOXO3
C6	GO:1900746	regulation of vascular endothelial growth factor signaling pathway	3/541	0.0309721	0.188908	3	DAB2IP/DCN/ROBO1
C6	GO:0031954	positive regulation of protein autophosphorylation	3/541	0.0346243	0.195829	3	GPNMB/CALM1/CALM2
C6	GO:0032717	negative regulation of interleukin-8 production	3/541	0.0346243	0.195829	3	ANXA1/OTUD7B/ANXA4
C6	GO:0060343	trabecula formation	3/541	0.0346243	0.195829	3	CHAD/HEY2/COL1A1
C6	GO:0086064	cell communication by electrical coupling involved in cardiac conduction	3/541	0.0346243	0.195829	3	CALM1/CALM2/GJA1
C6	GO:1902547	regulation of cellular response to vascular endothelial growth factor stimulus	3/541	0.0346243	0.195829	3	DAB2IP/DCN/ROBO1
C6	GO:1905564	positive regulation of vascular endothelial cell proliferation	3/541	0.0346243	0.195829	3	FGFR1/AKT3/HMGB1
C6	GO:0000272	polysaccharide catabolic process	3/541	0.0384886	0.209288	3	PPP1CB/PPP1R3B/CALM1
C6	GO:0002335	mature B cell differentiation	3/541	0.0384886	0.209288	3	LGALS1/DOCK10/NOTCH2
C6	GO:0031338	regulation of vesicle fusion	3/541	0.0384886	0.209288	3	SPHK1/ANXA1/PRRT2
C6	GO:0034110	regulation of homotypic cell-cell adhesion	3/541	0.0384886	0.209288	3	SERPINE2/CD9/LGALS1
C6	GO:0045662	negative regulation of myoblast differentiation	3/541	0.0384886	0.209288	3	TGFB1/SOX9/ID3
C6	GO:0051894	positive regulation of focal adhesion assembly	3/541	0.0384886	0.209288	3	SDC4/S100A10/ITGB1BP1
C6	GO:0060384	innervation	3/541	0.0384886	0.209288	3	SERPINE2/ADARB1/SULF1
C6	GO:0060740	prostate gland epithelium morphogenesis	3/541	0.0384886	0.209288	3	TNC/SULF1/SOX9
C6	GO:0090025	regulation of monocyte chemotaxis	3/541	0.0384886	0.209288	3	NBL1/SLIT2/HMGB1
C6	GO:1900101	regulation of endoplasmic reticulum unfolded protein response	3/541	0.0384886	0.209288	3	DAB2IP/RACK1/PIK3R1
C6	GO:0007263	nitric oxide mediated signal transduction	3/541	0.0425627	0.216084	3	NDNF/MT2A/DDAH2
C6	GO:0021591	ventricular system development	3/541	0.0425627	0.216084	3	MYH10/C12orf57/ANP32B
C6	GO:0030206	chondroitin sulfate biosynthetic process	3/541	0.0425627	0.216084	3	CSPG4/BGN/DCN
C6	GO:0032967	positive regulation of collagen biosynthetic process	3/541	0.0425627	0.216084	3	TGFB1/VIM/LARP6
C6	GO:0033598	mammary gland epithelial cell proliferation	3/541	0.0425627	0.216084	3	CCND1/EPHA2/ROBO1
C6	GO:0060351	cartilage development involved in endochondral bone morphogenesis	3/541	0.0425627	0.216084	3	MMP13/SOX9/COL1A1
C6	GO:2000679	positive regulation of transcription regulatory region DNA binding	3/541	0.0425627	0.216084	3	TGFB1/H1F0/TWIST1
C6	GO:2000765	regulation of cytoplasmic translation	3/541	0.0425627	0.216084	3	RPL13A/EEF2/YBX3
C6	GO:0002063	chondrocyte development	3/541	0.0468435	0.231353	3	RUNX2/SULF1/SOX9
C6	GO:0010714	positive regulation of collagen metabolic process	3/541	0.0468435	0.231353	3	TGFB1/VIM/LARP6
C6	GO:0033137	negative regulation of peptidyl-serine phosphorylation	3/541	0.0468435	0.231353	3	RACK1/CNKSR3/SMAD7
C6	GO:0045671	negative regulation of osteoclast differentiation	3/541	0.0468435	0.231353	3	MAFB/PIK3R1/TOB2
C6	GO:0005979	regulation of glycogen biosynthetic process	3/541	0.0513277	0.239401	3	ENPP1/PPP1CB/PPP1R3B
C6	GO:0010962	regulation of glucan biosynthetic process	3/541	0.0513277	0.239401	3	ENPP1/PPP1CB/PPP1R3B
C6	GO:0018146	keratan sulfate biosynthetic process	3/541	0.0513277	0.239401	3	OMD/OGN/LUM
C6	GO:0021884	forebrain neuron development	3/541	0.0513277	0.239401	3	NRP2/SLIT2/ROBO1
C6	GO:0030511	positive regulation of transforming growth factor beta receptor signaling pathway	3/541	0.0513277	0.239401	3	NPNT/ITGA8/HSP90AB1
C6	GO:0031116	positive regulation of microtubule polymerization	3/541	0.0513277	0.239401	3	MAP1B/RPS3/ARL2
C6	GO:0051443	positive regulation of ubiquitin-protein transferase activity	3/541	0.0513277	0.239401	3	RPS2/ARRDC3/CDC14B
C6	GO:1903846	positive regulation of cellular response to transforming growth factor beta stimulus	3/541	0.0513277	0.239401	3	NPNT/ITGA8/HSP90AB1
C6	GO:0003401	axis elongation	3/541	0.0560115	0.256455	3	TGFB1/TNC/SOX9
C6	GO:0010644	cell communication by electrical coupling	3/541	0.0560115	0.256455	3	CALM1/CALM2/GJA1
C6	GO:0021602	cranial nerve morphogenesis	3/541	0.0560115	0.256455	3	NRP2/ADARB1/MAFB
C6	GO:0035666	TRIF-dependent toll-like receptor signaling pathway	3/541	0.0560115	0.256455	3	RPS27A/UBA52/UBE2D2
C6	GO:0048873	homeostasis of number of cells within a tissue	3/541	0.0560115	0.256455	3	SOX9/AKT3/PTPN11
C6	GO:0050650	chondroitin sulfate proteoglycan biosynthetic process	3/541	0.0560115	0.256455	3	CSPG4/BGN/DCN
C6	GO:0097106	postsynaptic density organization	3/541	0.0560115	0.256455	3	PTPRD/CDH2/NTRK3
C6	GO:0009303	rRNA transcription	3/541	0.060891	0.266345	3	NOP53/GTF3A/NCL
C6	GO:0010543	regulation of platelet activation	3/541	0.060891	0.266345	3	SERPINE2/CD9/PDGFRA
C6	GO:0021772	olfactory bulb development	3/541	0.060891	0.266345	3	DLX5/SLIT2/ROBO1
C6	GO:0021799	cerebral cortex radially oriented cell migration	3/541	0.060891	0.266345	3	DAB2IP/DIXDC1/SUN2
C6	GO:0045879	negative regulation of smoothened signaling pathway	3/541	0.060891	0.266345	3	SERPINE2/ENPP1/RUNX2
C6	GO:0060603	mammary gland duct morphogenesis	3/541	0.060891	0.266345	3	EPHA2/TGFB1/VDR
C6	GO:1900181	negative regulation of protein localization to nucleus	3/541	0.060891	0.266345	3	OTUD7B/MDFIC/PKIG
C6	GO:1905476	negative regulation of protein localization to membrane	3/541	0.060891	0.266345	3	LRRC15/TGFB1/ITGB1BP1
C6	GO:2000142	regulation of DNA-templated transcription, initiation	3/541	0.060891	0.266345	3	HEY2/TWIST1/HMGB1
C6	GO:0003382	epithelial cell morphogenesis	3/541	0.0659618	0.273181	3	FAT1/FLNB/ID1
C6	GO:0010765	positive regulation of sodium ion transport	3/541	0.0659618	0.273181	3	CNKSR3/FXYD1/ATP1B3
C6	GO:0044068	modulation by symbiont of host cellular process	3/541	0.0659618	0.273181	3	NTRK3/GAPDH/SLC25A6
C6	GO:0045880	positive regulation of smoothened signaling pathway	3/541	0.0659618	0.273181	3	PRRX1/INTU/DYNC2H1
C6	GO:0061036	positive regulation of cartilage development	3/541	0.0659618	0.273181	3	RUNX2/SOX6/SOX9
C6	GO:0061311	cell surface receptor signaling pathway involved in heart development	3/541	0.0659618	0.273181	3	HEY2/TGFB1/NOTCH2
C6	GO:0070570	regulation of neuron projection regeneration	3/541	0.0659618	0.273181	3	PRRX1/SPP1/NTRK3
C6	GO:0099084	postsynaptic specialization organization	3/541	0.0659618	0.273181	3	PTPRD/CDH2/NTRK3
C6	GO:1902253	regulation of intrinsic apoptotic signaling pathway by p53 class mediator	3/541	0.0659618	0.273181	3	RPL11/RPL26/RPS7
C6	GO:0003299	muscle hypertrophy in response to stress	3/541	0.0712191	0.288649	3	HEY2/MEF2C/LMNA
C6	GO:0006356	regulation of transcription by RNA polymerase I	3/541	0.0712191	0.288649	3	NOP53/FLNA/NCL
C6	GO:0009954	proximal/distal pattern formation	3/541	0.0712191	0.288649	3	CYP26B1/LRP4/IRX3
C6	GO:0014887	cardiac muscle adaptation	3/541	0.0712191	0.288649	3	HEY2/MEF2C/LMNA
C6	GO:0014898	cardiac muscle hypertrophy in response to stress	3/541	0.0712191	0.288649	3	HEY2/MEF2C/LMNA
C6	GO:0031112	positive regulation of microtubule polymerization or depolymerization	3/541	0.0712191	0.288649	3	MAP1B/RPS3/ARL2
C6	GO:0040036	regulation of fibroblast growth factor receptor signaling pathway	3/541	0.0712191	0.288649	3	FAM20C/RUNX2/SULF1
C6	GO:0043552	positive regulation of phosphatidylinositol 3-kinase activity	3/541	0.0712191	0.288649	3	TGFB1/FGFR3/PDGFRA
C6	GO:0097421	liver regeneration	3/541	0.0712191	0.288649	3	CCND1/TGFB1/RPL30
C6	GO:0002756	MyD88-independent toll-like receptor signaling pathway	3/541	0.0766583	0.299326	3	RPS27A/UBA52/UBE2D2
C6	GO:0010092	specification of animal organ identity	3/541	0.0766583	0.299326	3	MEF2C/FGFR1/ROBO1
C6	GO:0042339	keratan sulfate metabolic process	3/541	0.0766583	0.299326	3	OMD/OGN/LUM
C6	GO:0048821	erythrocyte development	3/541	0.0766583	0.299326	3	SOX6/RPS6/ADGRF5
C6	GO:0070873	regulation of glycogen metabolic process	3/541	0.0766583	0.299326	3	ENPP1/PPP1CB/PPP1R3B
C6	GO:0097242	amyloid-beta clearance	3/541	0.0766583	0.299326	3	LRP4/CLU/LRPAP1
C6	GO:0098751	bone cell development	3/541	0.0766583	0.299326	3	FAM20C/PTPN11/NOTCH2
C6	GO:0007435	salivary gland morphogenesis	3/541	0.0822741	0.313199	3	TGFB1/FGFR1/SEMA3C
C6	GO:0010574	regulation of vascular endothelial growth factor production	3/541	0.0822741	0.313199	3	TGFB1/NDRG2/SULF1
C6	GO:0050849	negative regulation of calcium-mediated signaling	3/541	0.0822741	0.313199	3	HOMER2/CALM1/CALM2
C6	GO:0072595	maintenance of protein localization in organelle	3/541	0.0822741	0.313199	3	SYNE1/ARL2/SUN2
C6	GO:2001024	negative regulation of response to drug	3/541	0.0822741	0.313199	3	RACK1/ARL6IP5/PTPN11
C6	GO:0010762	regulation of fibroblast migration	3/541	0.0880613	0.327955	3	TGFB1/SDC4/ITGB1BP1
C6	GO:0010831	positive regulation of myotube differentiation	3/541	0.0880613	0.327955	3	CYP26B1/IL4R/CAPN2
C6	GO:0045070	positive regulation of viral genome replication	3/541	0.0880613	0.327955	3	ADARB1/PABPC1/SRPK2
C6	GO:0045622	regulation of T-helper cell differentiation	3/541	0.0880613	0.327955	3	ANXA1/SMAD7/IL4R
C6	GO:0048333	mesodermal cell differentiation	3/541	0.0880613	0.327955	3	ITGA8/FOXC2/FGFR1
C6	GO:0061077	chaperone-mediated protein folding	3/541	0.0880613	0.327955	3	CLU/PTGES3/FKBP5
C6	GO:0003156	regulation of animal organ formation	3/541	0.0940146	0.339965	3	FGFR1/ROBO1/SULF1
C6	GO:0006007	glucose catabolic process	3/541	0.0940146	0.339965	3	LRP5/GAPDH/PKM
C6	GO:0010573	vascular endothelial growth factor production	3/541	0.0940146	0.339965	3	TGFB1/NDRG2/SULF1
C6	GO:0071634	regulation of transforming growth factor beta production	3/541	0.0940146	0.339965	3	LTBP1/LUM/HSP90AB1
C6	GO:0090218	positive regulation of lipid kinase activity	3/541	0.0940146	0.339965	3	TGFB1/FGFR3/PDGFRA
C6	GO:1900026	positive regulation of substrate adhesion-dependent cell spreading	3/541	0.0940146	0.339965	3	S100A10/FLNA/NEDD9
C6	GO:0003009	skeletal muscle contraction	3/541	0.100128	0.353922	3	EEF2/SYNM/C12orf57
C6	GO:0014912	negative regulation of smooth muscle cell migration	3/541	0.100128	0.353922	3	MEF2C/SLIT2/TPM1
C6	GO:0042307	positive regulation of protein import into nucleus	3/541	0.100128	0.353922	3	TGFB1/FLNA/PIK3R1
C6	GO:0045214	sarcomere organization	3/541	0.100128	0.353922	3	MEF2C/ACTG1/TPM1
C6	GO:0046326	positive regulation of glucose import	3/541	0.100128	0.353922	3	MEF2A/PIK3R1/PTPN11
C6	GO:0007223	Wnt signaling pathway, calcium modulating pathway	3/541	0.106397	0.365352	3	CALM1/FZD5/FZD3
C6	GO:0019068	virion assembly	3/541	0.106397	0.365352	3	CHMP4C/RPS27A/UBA52
C6	GO:0042769	DNA damage response, detection of DNA damage	3/541	0.106397	0.365352	3	RPS3/RPS27A/UBA52
C6	GO:0043277	apoptotic cell clearance	3/541	0.106397	0.365352	3	MEGF10/AXL/HMGB1
C6	GO:0045022	early endosome to late endosome transport	3/541	0.106397	0.365352	3	EZR/EMP2/EEA1
C6	GO:0090050	positive regulation of cell migration involved in sprouting angiogenesis	3/541	0.106397	0.365352	3	FOXC2/ANXA1/AKT3
C6	GO:1904037	positive regulation of epithelial cell apoptotic process	3/541	0.106397	0.365352	3	SFRP4/FOXO3/GSN
C6	GO:0001504	neurotransmitter uptake	3/541	0.112815	0.373849	3	SLC29A1/GLUL/ARL6IP5
C6	GO:0044275	cellular carbohydrate catabolic process	3/541	0.112815	0.373849	3	PPP1CB/PPP1R3B/CALM1
C6	GO:0045616	regulation of keratinocyte differentiation	3/541	0.112815	0.373849	3	VDR/CD109/CTSK
C6	GO:1904591	positive regulation of protein import	3/541	0.112815	0.373849	3	TGFB1/FLNA/PIK3R1
C6	GO:0033574	response to testosterone	3/541	0.119376	0.391427	3	BGLAP/FOXP2/SPP1
C6	GO:0043403	skeletal muscle tissue regeneration	3/541	0.119376	0.391427	3	CD9/PKM/GJA1
C6	GO:0061028	establishment of endothelial barrier	3/541	0.119376	0.391427	3	AFDN/EZR/TJP1
C6	GO:1902893	regulation of pri-miRNA transcription by RNA polymerase II	3/541	0.119376	0.391427	3	TGFB1/SOX9/NR3C1
C6	GO:1903170	negative regulation of calcium ion transmembrane transport	3/541	0.119376	0.391427	3	TGFB1/CALM1/CALM2
C6	GO:0019048	modulation by virus of host morphology or physiology	3/541	0.126074	0.406364	3	TGFB1/NTRK3/SLC25A6
C6	GO:0045601	regulation of endothelial cell differentiation	3/541	0.126074	0.406364	3	ZEB1/BTG1/ID1
C6	GO:0090184	positive regulation of kidney development	3/541	0.126074	0.406364	3	PDGFD/TGFB1/SOX9
C6	GO:1905209	positive regulation of cardiocyte differentiation	3/541	0.126074	0.406364	3	MEF2C/TGFB1/SEMA3C
C6	GO:0010863	positive regulation of phospholipase C activity	3/541	0.132904	0.418452	3	FGFR1/NTRK3/PDGFRA
C6	GO:0042088	T-helper 1 type immune response	3/541	0.132904	0.418452	3	ANXA1/IL4R/HMGB1
C6	GO:0045429	positive regulation of nitric oxide biosynthetic process	3/541	0.132904	0.418452	3	HSP90AB1/CLU/DDAH2
C6	GO:0099054	presynapse assembly	3/541	0.132904	0.418452	3	PTPRD/NTRK3/LRP4
C6	GO:0010761	fibroblast migration	3/541	0.13986	0.432892	3	TGFB1/SDC4/ITGB1BP1
C6	GO:0010828	positive regulation of glucose transmembrane transport	3/541	0.13986	0.432892	3	MEF2A/PIK3R1/PTPN11
C6	GO:0044060	regulation of endocrine process	3/541	0.13986	0.432892	3	FGFR1/PTPN11/GNAS
C6	GO:0050850	positive regulation of calcium-mediated signaling	3/541	0.13986	0.432892	3	CAMTA1/CALM1/CALM2
C6	GO:0051602	response to electrical stimulus	3/541	0.13986	0.432892	3	S100A13/FZD3/ADSS
C6	GO:0097028	dendritic cell differentiation	3/541	0.13986	0.432892	3	TGFB1/AXL/HMGB1
C6	GO:1901031	regulation of response to reactive oxygen species	3/541	0.13986	0.432892	3	RACK1/FOXO3/SESN3
C6	GO:1902743	regulation of lamellipodium organization	3/541	0.13986	0.432892	3	EPHA2/SLIT2/KANK1
C6	GO:1904407	positive regulation of nitric oxide metabolic process	3/541	0.13986	0.432892	3	HSP90AB1/CLU/DDAH2
C6	GO:0032459	regulation of protein oligomerization	3/541	0.146935	0.441311	3	RACK1/CRYAB/CLU
C6	GO:0032965	regulation of collagen biosynthetic process	3/541	0.146935	0.441311	3	TGFB1/VIM/LARP6
C6	GO:1900274	regulation of phospholipase C activity	3/541	0.146935	0.441311	3	FGFR1/NTRK3/PDGFRA
C6	GO:1903573	negative regulation of response to endoplasmic reticulum stress	3/541	0.146935	0.441311	3	RACK1/CLU/SVIP
C6	GO:0005978	glycogen biosynthetic process	3/541	0.154124	0.450795	3	ENPP1/PPP1CB/PPP1R3B
C6	GO:0006998	nuclear envelope organization	3/541	0.154124	0.450795	3	LMNA/SUN2/BANF1
C6	GO:0009250	glucan biosynthetic process	3/541	0.154124	0.450795	3	ENPP1/PPP1CB/PPP1R3B
C6	GO:0022602	ovulation cycle process	3/541	0.154124	0.450795	3	SLIT2/FOXO3/PDGFRA
C6	GO:0030834	regulation of actin filament depolymerization	3/541	0.154124	0.450795	3	SCIN/GSN/DSTN
C6	GO:0046580	negative regulation of Ras protein signal transduction	3/541	0.154124	0.450795	3	DAB2IP/KANK1/TIMP2
C6	GO:0046850	regulation of bone remodeling	3/541	0.154124	0.450795	3	BGLAP/GJA1/TMEM119
C6	GO:0050922	negative regulation of chemotaxis	3/541	0.154124	0.450795	3	NBL1/SLIT2/ROBO1
C6	GO:0099172	presynapse organization	3/541	0.154124	0.450795	3	PTPRD/NTRK3/LRP4
C6	GO:0021695	cerebellar cortex development	3/541	0.161421	0.462144	3	SERPINE2/MYH10/PTPN11
C6	GO:0030514	negative regulation of BMP signaling pathway	3/541	0.161421	0.462144	3	NBL1/SMAD7/HTRA1
C6	GO:0048806	genitalia development	3/541	0.161421	0.462144	3	AXL/PTPN11/PDGFRA
C6	GO:0060986	endocrine hormone secretion	3/541	0.161421	0.462144	3	FGFR1/PTPN11/GNAS
C6	GO:0061614	pri-miRNA transcription by RNA polymerase II	3/541	0.161421	0.462144	3	TGFB1/SOX9/NR3C1
C6	GO:0090199	regulation of release of cytochrome c from mitochondria	3/541	0.161421	0.462144	3	CLU/LMNA/CHCHD10
C6	GO:0031113	regulation of microtubule polymerization	3/541	0.16882	0.47145	3	MAP1B/RPS3/ARL2
C6	GO:0035722	interleukin-12-mediated signaling pathway	3/541	0.16882	0.47145	3	RPLP0/CNN2/AIP
C6	GO:0043124	negative regulation of I-kappaB kinase/NF-kappaB signaling	3/541	0.16882	0.47145	3	DAB2IP/OTUD7B/CARD19
C6	GO:0090630	activation of GTPase activity	3/541	0.16882	0.47145	3	EPHA2/NTRK3/NEDD9
C6	GO:0120163	negative regulation of cold-induced thermogenesis	3/541	0.16882	0.47145	3	FOXC2/ARRDC3/ID1
C6	GO:1900744	regulation of p38MAPK cascade	3/541	0.16882	0.47145	3	EZR/DAB2IP/SPHK1
C6	GO:0002762	negative regulation of myeloid leukocyte differentiation	3/541	0.176315	0.482983	3	MAFB/PIK3R1/TOB2
C6	GO:0030042	actin filament depolymerization	3/541	0.176315	0.482983	3	SCIN/GSN/DSTN
C6	GO:0045840	positive regulation of mitotic nuclear division	3/541	0.176315	0.482983	3	TGFB1/LRP5/SPHK1
C6	GO:0043949	regulation of cAMP-mediated signaling	3/541	0.1839	0.494482	3	CALM1/ARRDC3/CALM2
C6	GO:0071349	cellular response to interleukin-12	3/541	0.1839	0.494482	3	RPLP0/CNN2/AIP
C6	GO:0002931	response to ischemia	3/541	0.19157	0.502972	3	NDNF/EEF2/GJA1
C6	GO:0008347	glial cell migration	3/541	0.19157	0.502972	3	CSPG4/DAB2IP/SUN2
C6	GO:0050771	negative regulation of axonogenesis	3/541	0.19157	0.502972	3	SLIT2/SPP1/LRP4
C6	GO:0051966	regulation of synaptic transmission, glutamatergic	3/541	0.19157	0.502972	3	SERPINE2/MEF2C/GLUL
C6	GO:0055081	anion homeostasis	3/541	0.19157	0.502972	3	CKB/SFRP4/ENPP1
C6	GO:0070671	response to interleukin-12	3/541	0.19157	0.502972	3	RPLP0/CNN2/AIP
C6	GO:0086009	membrane repolarization	3/541	0.19157	0.502972	3	FLNA/ATP1B3/GJA1
C6	GO:2000725	regulation of cardiac muscle cell differentiation	3/541	0.19157	0.502972	3	MEF2C/TGFB1/SOX6
C6	GO:0035065	regulation of histone acetylation	3/541	0.199319	0.515557	3	TGFB1/TWIST1/EID1
C6	GO:0045599	negative regulation of fat cell differentiation	3/541	0.199319	0.515557	3	ENPP1/TGFB1/ZFP36L2
C6	GO:1902305	regulation of sodium ion transmembrane transport	3/541	0.199319	0.515557	3	CNKSR3/FXYD1/ATP1B3
C6	GO:2000772	regulation of cellular senescence	3/541	0.199319	0.515557	3	AKT3/TWIST1/RSL1D1
C6	GO:0043954	cellular component maintenance	3/541	0.207141	0.526423	3	KIFC3/TANC1/CHCHD10
C6	GO:0051150	regulation of smooth muscle cell differentiation	3/541	0.207141	0.526423	3	HEY2/TGFB1/ZEB1
C6	GO:2000242	negative regulation of reproductive process	3/541	0.207141	0.526423	3	SERPINF1/SULF1/TIMP1
C6	GO:0030166	proteoglycan biosynthetic process	3/541	0.215031	0.54026	3	CSPG4/BGN/DCN
C6	GO:0038066	p38MAPK cascade	3/541	0.215031	0.54026	3	EZR/DAB2IP/SPHK1
C6	GO:0042130	negative regulation of T cell proliferation	3/541	0.215031	0.54026	3	TGFB1/SDC4/GPNMB
C6	GO:0045747	positive regulation of Notch signaling pathway	3/541	0.215031	0.54026	3	EPN2/ROBO1/ITGB1BP1
C6	GO:0051290	protein heterotetramerization	3/541	0.215031	0.54026	3	LRP4/S100A10/HIST1H4C
C6	GO:0060113	inner ear receptor cell differentiation	3/541	0.215031	0.54026	3	HEY2/SDC4/FGFR1
C6	GO:0006636	unsaturated fatty acid biosynthetic process	3/541	0.222984	0.549396	3	PTGIS/PTGES3/SCD5
C6	GO:0000422	autophagy of mitochondrion	3/541	0.230993	0.558404	3	TOMM7/CTSK/FZD5
C6	GO:0009435	NAD biosynthetic process	3/541	0.230993	0.558404	3	PTGIS/GAPDH/PKM
C6	GO:0019320	hexose catabolic process	3/541	0.230993	0.558404	3	LRP5/GAPDH/PKM
C6	GO:0031295	T cell costimulation	3/541	0.230993	0.558404	3	LGALS1/PIK3R1/PTPN11
C6	GO:0043486	histone exchange	3/541	0.230993	0.558404	3	NPM1/HIST1H4C/PTMA
C6	GO:0061726	mitochondrion disassembly	3/541	0.230993	0.558404	3	TOMM7/CTSK/FZD5
C6	GO:0031294	lymphocyte costimulation	3/541	0.239055	0.571282	3	LGALS1/PIK3R1/PTPN11
C6	GO:1901880	negative regulation of protein depolymerization	3/541	0.239055	0.571282	3	SCIN/MAP1B/GSN
C6	GO:0001836	release of cytochrome c from mitochondria	3/541	0.247163	0.582951	3	CLU/LMNA/CHCHD10
C6	GO:0045576	mast cell activation	3/541	0.247163	0.582951	3	S100A13/IL4R/NDRG1
C6	GO:2000756	regulation of peptidyl-lysine acetylation	3/541	0.247163	0.582951	3	TGFB1/TWIST1/EID1
C6	GO:0007405	neuroblast proliferation	3/541	0.255312	0.583859	3	TGFB1/FGFR1/FZD3
C6	GO:0001947	heart looping	3/541	0.263499	0.583859	3	TBX2/MEF2C/GJA1
C6	GO:0033692	cellular polysaccharide biosynthetic process	3/541	0.263499	0.583859	3	ENPP1/PPP1CB/PPP1R3B
C6	GO:0045071	negative regulation of viral genome replication	3/541	0.263499	0.583859	3	MPHOSPH8/SRPK2/BANF1
C6	GO:0090303	positive regulation of wound healing	3/541	0.263499	0.583859	3	FOXC2/ANXA1/KANK1
C6	GO:0001658	branching involved in ureteric bud morphogenesis	3/541	0.271717	0.596746	3	NPNT/TGFB1/SOX9
C6	GO:0009880	embryonic pattern specification	3/541	0.271717	0.596746	3	NRP2/SATB2/FZD5
C6	GO:0031640	killing of cells of other organism	3/541	0.271717	0.596746	3	RPS19/RPL30/GAPDH
C6	GO:0044364	disruption of cells of other organism	3/541	0.271717	0.596746	3	RPS19/RPL30/GAPDH
C6	GO:0050701	interleukin-1 secretion	3/541	0.271717	0.596746	3	S100A13/FZD5/HMGB1
C6	GO:0051785	positive regulation of nuclear division	3/541	0.271717	0.596746	3	TGFB1/LRP5/SPHK1
C6	GO:0002709	regulation of T cell mediated immunity	3/541	0.279963	0.596746	3	SMAD7/FZD5/HMGB1
C6	GO:0002753	cytoplasmic pattern recognition receptor signaling pathway	3/541	0.279963	0.596746	3	NOP53/RPS27A/UBA52
C6	GO:0010803	regulation of tumor necrosis factor-mediated signaling pathway	3/541	0.279963	0.596746	3	RACK1/SPHK1/HIPK1
C6	GO:0030032	lamellipodium assembly	3/541	0.279963	0.596746	3	EPHA2/SLIT2/SPATA13
C6	GO:0032922	circadian regulation of gene expression	3/541	0.279963	0.596746	3	PPP1CB/ZFHX3/BHLHE41
C6	GO:0006360	transcription by RNA polymerase I	3/541	0.288231	0.598503	3	NOP53/FLNA/NCL
C6	GO:0035249	synaptic transmission, glutamatergic	3/541	0.288231	0.598503	3	SERPINE2/MEF2C/GLUL
C6	GO:0038034	signal transduction in absence of ligand	3/541	0.288231	0.598503	3	UNC5B/FGFR1/FOXO3
C6	GO:0046365	monosaccharide catabolic process	3/541	0.288231	0.598503	3	LRP5/GAPDH/PKM
C6	GO:0051898	negative regulation of protein kinase B signaling	3/541	0.288231	0.598503	3	EPHA2/RACK1/NOP53
C6	GO:0097192	extrinsic apoptotic signaling pathway in absence of ligand	3/541	0.288231	0.598503	3	UNC5B/FGFR1/FOXO3
C6	GO:0043242	negative regulation of protein complex disassembly	3/541	0.296518	0.608225	3	SCIN/MAP1B/GSN
C6	GO:0045600	positive regulation of fat cell differentiation	3/541	0.296518	0.608225	3	WIF1/ADIRF/LRP5
C6	GO:0032768	regulation of monooxygenase activity	3/541	0.304818	0.609211	3	VDR/CALM1/DDAH2
C6	GO:0048663	neuron fate commitment	3/541	0.304818	0.609211	3	PRRX1/SATB2/NTRK3
C6	GO:0061371	determination of heart left/right asymmetry	3/541	0.304818	0.609211	3	TBX2/MEF2C/GJA1
C6	GO:0003143	embryonic heart tube morphogenesis	3/541	0.313127	0.6165	3	TBX2/MEF2C/GJA1
C6	GO:0032945	negative regulation of mononuclear cell proliferation	3/541	0.313127	0.6165	3	TGFB1/SDC4/GPNMB
C6	GO:0050672	negative regulation of lymphocyte proliferation	3/541	0.313127	0.6165	3	TGFB1/SDC4/GPNMB
C6	GO:0098739	import across plasma membrane	3/541	0.313127	0.6165	3	SLC39A14/ARL6IP5/ATP1B3
C6	GO:0016239	positive regulation of macroautophagy	3/541	0.321442	0.617847	3	DCN/TOMM7/GPSM1
C6	GO:0043030	regulation of macrophage activation	3/541	0.321442	0.617847	3	SPHK1/IL4R/ADGRF5
C6	GO:0046785	microtubule polymerization	3/541	0.321442	0.617847	3	MAP1B/RPS3/ARL2
C6	GO:0051926	negative regulation of calcium ion transport	3/541	0.321442	0.617847	3	TGFB1/CALM1/CALM2
C6	GO:0060675	ureteric bud morphogenesis	3/541	0.321442	0.617847	3	NPNT/TGFB1/SOX9
C6	GO:2000573	positive regulation of DNA biosynthetic process	3/541	0.321442	0.617847	3	HSP90AB1/HNRNPA1/PTGES3
C6	GO:0006625	protein targeting to peroxisome	3/541	0.329758	0.617847	3	RPS27A/UBA52/UBE2D2
C6	GO:0050918	positive chemotaxis	3/541	0.329758	0.617847	3	NTRK3/GPNMB/HMGB1
C6	GO:0072171	mesonephric tubule morphogenesis	3/541	0.329758	0.617847	3	NPNT/TGFB1/SOX9
C6	GO:0072662	protein localization to peroxisome	3/541	0.329758	0.617847	3	RPS27A/UBA52/UBE2D2
C6	GO:0072663	establishment of protein localization to peroxisome	3/541	0.329758	0.617847	3	RPS27A/UBA52/UBE2D2
C6	GO:0009060	aerobic respiration	3/541	0.338072	0.627659	3	NOP53/COX7C/NDUFA4
C6	GO:0043574	peroxisomal transport	3/541	0.338072	0.627659	3	RPS27A/UBA52/UBE2D2
C6	GO:0043647	inositol phosphate metabolic process	3/541	0.338072	0.627659	3	PTH1R/CALM1/NUDT4
C6	GO:0086003	cardiac muscle cell contraction	3/541	0.338072	0.627659	3	SGCD/FLNA/GJA1
C6	GO:1903524	positive regulation of blood circulation	3/541	0.338072	0.627659	3	HEY2/TPM1/GJA1
C6	GO:0031110	regulation of microtubule polymerization or depolymerization	3/541	0.346379	0.627659	3	MAP1B/RPS3/ARL2
C6	GO:0032720	negative regulation of tumor necrosis factor production	3/541	0.346379	0.627659	3	GPNMB/TWIST1/AXL
C6	GO:1901264	carbohydrate derivative transport	3/541	0.346379	0.627659	3	SLC29A1/SLC25A6/GJA1
C6	GO:0098876	vesicle-mediated transport to the plasma membrane	3/541	0.354677	0.630553	3	RACK1/ARHGAP44/MACF1
C6	GO:0000245	spliceosomal complex assembly	3/541	0.362961	0.633512	3	PSIP1/SNRPD2/SRPK2
C6	GO:0006305	DNA alkylation	3/541	0.362961	0.633512	3	KMT2E/GNAS/MPHOSPH8
C6	GO:0006306	DNA methylation	3/541	0.362961	0.633512	3	KMT2E/GNAS/MPHOSPH8
C6	GO:0019674	NAD metabolic process	3/541	0.362961	0.633512	3	PTGIS/GAPDH/PKM
C6	GO:0034637	cellular carbohydrate biosynthetic process	3/541	0.362961	0.633512	3	ENPP1/PPP1CB/PPP1R3B
C6	GO:0070664	negative regulation of leukocyte proliferation	3/541	0.362961	0.633512	3	TGFB1/SDC4/GPNMB
C6	GO:1901983	regulation of protein acetylation	3/541	0.362961	0.633512	3	TGFB1/TWIST1/EID1
C6	GO:1903556	negative regulation of tumor necrosis factor superfamily cytokine production	3/541	0.362961	0.633512	3	GPNMB/TWIST1/AXL
C6	GO:0032677	regulation of interleukin-8 production	3/541	0.371228	0.63662	3	ANXA1/OTUD7B/ANXA4
C6	GO:0043627	response to estrogen	3/541	0.379475	0.644944	3	BGLAP/CCND1/IL4R
C6	GO:1900182	positive regulation of protein localization to nucleus	3/541	0.387698	0.644944	3	TGFB1/FLNA/PIK3R1
C6	GO:0008306	associative learning	3/541	0.412198	0.662651	3	TANC1/SYNPO/MAP1A
C6	GO:0043044	ATP-dependent chromatin remodeling	3/541	0.412198	0.662651	3	NPM1/HIST1H4C/PTMA
C6	GO:0045685	regulation of glial cell differentiation	3/541	0.412198	0.662651	3	SERPINE2/TGFB1/NTRK3
C6	GO:0051851	modification by host of symbiont morphology or physiology	3/541	0.412198	0.662651	3	CALM1/GAPDH/CALM2
C6	GO:0051279	regulation of release of sequestered calcium ion into cytosol	3/541	0.420298	0.669548	3	TGFB1/CALM1/CALM2
C6	GO:1903008	organelle disassembly	3/541	0.420298	0.669548	3	TOMM7/CTSK/FZD5
C6	GO:0032642	regulation of chemokine production	3/541	0.428361	0.672776	3	EPHA2/TWIST1/IL4R
C6	GO:1900034	regulation of cellular response to heat	3/541	0.428361	0.672776	3	HSP90AB1/CRYAB/PTGES3
C6	GO:0007031	peroxisome organization	3/541	0.436383	0.675737	3	RPS27A/UBA52/UBE2D2
C6	GO:0009798	axis specification	3/541	0.436383	0.675737	3	HEY2/FZD5/MDFI
C6	GO:0032637	interleukin-8 production	3/541	0.436383	0.675737	3	ANXA1/OTUD7B/ANXA4
C6	GO:0050886	endocrine process	3/541	0.436383	0.675737	3	FGFR1/PTPN11/GNAS
C6	GO:0032755	positive regulation of interleukin-6 production	3/541	0.444363	0.678051	3	TWIST1/PTPN11/HMGB1
C6	GO:0046889	positive regulation of lipid biosynthetic process	3/541	0.444363	0.678051	3	RACK1/ADGRF5/CAPN2
C6	GO:1902930	regulation of alcohol biosynthetic process	3/541	0.444363	0.678051	3	DKK3/VDR/PTH1R
C6	GO:1903533	regulation of protein targeting	3/541	0.444363	0.678051	3	TOMM7/FZD5/ITGB1BP1
C6	GO:0046470	phosphatidylcholine metabolic process	3/541	0.452299	0.681707	3	CAPN2/SLC44A1/DBI
C6	GO:0048814	regulation of dendrite morphogenesis	3/541	0.452299	0.681707	3	PTPRD/SDC2/ID1
C6	GO:1901992	positive regulation of mitotic cell cycle phase transition	3/541	0.452299	0.681707	3	CCND1/TGFB1/KMT2E
C6	GO:0003073	regulation of systemic arterial blood pressure	3/541	0.460187	0.68261	3	EMP2/TPM1/GJA1
C6	GO:0008625	extrinsic apoptotic signaling pathway via death domain receptors	3/541	0.460187	0.68261	3	SKIL/DAB2IP/PIK3R1
C6	GO:0045582	positive regulation of T cell differentiation	3/541	0.460187	0.68261	3	TGFB1/ANXA1/IL4R
C6	GO:0046916	cellular transition metal ion homeostasis	3/541	0.460187	0.68261	3	SLC39A14/MT2A/NDFIP1
C6	GO:0030838	positive regulation of actin filament polymerization	3/541	0.468026	0.687068	3	SCIN/CDC42EP5/GSN
C6	GO:0042446	hormone biosynthetic process	3/541	0.468026	0.687068	3	DKK3/VDR/DIO2
C6	GO:0071621	granulocyte chemotaxis	3/541	0.468026	0.687068	3	SLIT2/ANXA1/DAPK2
C6	GO:1901019	regulation of calcium ion transmembrane transporter activity	3/541	0.468026	0.687068	3	CALM1/AHNAK/CALM2
C6	GO:0106027	neuron projection organization	3/541	0.475814	0.688005	3	DOCK10/TANC1/MAP1A
C6	GO:0032392	DNA geometric change	3/541	0.483548	0.696628	3	RPS27A/UBA52/HMGB1
C6	GO:0032602	chemokine production	3/541	0.483548	0.696628	3	EPHA2/TWIST1/IL4R
C6	GO:0033138	positive regulation of peptidyl-serine phosphorylation	3/541	0.483548	0.696628	3	TGFB1/HSP90AB1/NTRK3
C6	GO:0044773	mitotic DNA damage checkpoint	3/541	0.483548	0.696628	3	CCND1/RPL26/NOP53
C6	GO:0001892	embryonic placenta development	3/541	0.491229	0.696893	3	HEY2/FZD5/MDFI
C6	GO:0031058	positive regulation of histone modification	3/541	0.498852	0.704271	3	TGFB1/LMNA/KMT2E
C6	GO:0097306	cellular response to alcohol	3/541	0.498852	0.704271	3	TNC/FOXO3/EFNA5
C6	GO:0002824	positive regulation of adaptive immune response based on somatic recombination of immune receptors built from immunoglobulin superfamily domains	3/541	0.506417	0.706038	3	TGFB1/ANXA1/FZD5
C6	GO:0044728	DNA methylation or demethylation	3/541	0.506417	0.706038	3	KMT2E/GNAS/MPHOSPH8
C6	GO:0051289	protein homotetramerization	3/541	0.506417	0.706038	3	IMPDH2/PKM/ST13
C6	GO:0042102	positive regulation of T cell proliferation	3/541	0.513923	0.712977	3	RPS3/ANXA1/HMGB1
C6	GO:0044774	mitotic DNA integrity checkpoint	3/541	0.513923	0.712977	3	CCND1/RPL26/NOP53
C6	GO:0051225	spindle assembly	3/541	0.513923	0.712977	3	CHMP4C/RPS3/FLNA
C6	GO:0098661	inorganic anion transmembrane transport	3/541	0.513923	0.712977	3	ANKH/FXYD1/CLIC1
C6	GO:0001523	retinoid metabolic process	3/541	0.521368	0.712977	3	SDC2/SDC4/CYP26B1
C6	GO:0002708	positive regulation of lymphocyte mediated immunity	3/541	0.521368	0.712977	3	CADM1/TGFB1/FZD5
C6	GO:0045833	negative regulation of lipid metabolic process	3/541	0.521368	0.712977	3	DKK3/DAB2IP/SPHK1
C6	GO:0060333	interferon-gamma-mediated signaling pathway	3/541	0.521368	0.712977	3	NCAM1/HSP90AB1/MT2A
C6	GO:0006821	chloride transport	3/541	0.52875	0.720587	3	ANO5/FXYD1/CLIC1
C6	GO:0036473	cell death in response to oxidative stress	3/541	0.52875	0.720587	3	RACK1/FOXO3/ARL6IP5
C6	GO:0032649	regulation of interferon-gamma production	3/541	0.536068	0.722433	3	FZD5/AXL/HMGB1
C6	GO:0044070	regulation of anion transport	3/541	0.536068	0.722433	3	SFRP4/FGFR1/ARL6IP5
C6	GO:0051591	response to cAMP	3/541	0.536068	0.722433	3	EZR/SPARC/COL1A1
C6	GO:0002821	positive regulation of adaptive immune response	3/541	0.543321	0.729062	3	TGFB1/ANXA1/FZD5
C6	GO:0007030	Golgi organization	3/541	0.543321	0.729062	3	SYNE1/KIFC3/DYNC2H1
C6	GO:0007189	adenylate cyclase-activating G protein-coupled receptor signaling pathway	3/541	0.543321	0.729062	3	PTH1R/ARRDC3/GNAS
C6	GO:0015748	organophosphate ester transport	3/541	0.543321	0.729062	3	SLC25A6/PLTP/GJA1
C6	GO:0022600	digestive system process	3/541	0.543321	0.729062	3	EZR/VDR/SOX9
C6	GO:0048640	negative regulation of developmental growth	3/541	0.543321	0.729062	3	SPP1/FGFR3/GJA1
C6	GO:1990823	response to leukemia inhibitory factor	3/541	0.543321	0.729062	3	NRP2/SMAD7/NCL
C6	GO:1990830	cellular response to leukemia inhibitory factor	3/541	0.543321	0.729062	3	NRP2/SMAD7/NCL
C6	GO:2001243	negative regulation of intrinsic apoptotic signaling pathway	3/541	0.543321	0.729062	3	TPT1/CLU/YBX3
C6	GO:0008585	female gonad development	3/541	0.550509	0.730827	3	SLIT2/FOXO3/PDGFRA
C6	GO:0072527	pyrimidine-containing compound metabolic process	3/541	0.550509	0.730827	3	NEIL1/ALDH6A1/NME4
C6	GO:1901570	fatty acid derivative biosynthetic process	3/541	0.557629	0.739379	3	PTGIS/PTGES3/SCD5
C6	GO:0016101	diterpenoid metabolic process	3/541	0.564681	0.740623	3	SDC2/SDC4/CYP26B1
C6	GO:1902750	negative regulation of cell cycle G2/M phase transition	3/541	0.564681	0.740623	3	CHMP4C/NOP53/CDC14B
C6	GO:1902882	regulation of response to oxidative stress	3/541	0.564681	0.740623	3	RACK1/FOXO3/SESN3
C6	GO:0010522	regulation of calcium ion transport into cytosol	3/541	0.571664	0.745658	3	TGFB1/CALM1/CALM2
C6	GO:0032006	regulation of TOR signaling	3/541	0.571664	0.745658	3	AKT3/LAMTOR4/SESN3
C6	GO:0033559	unsaturated fatty acid metabolic process	3/541	0.571664	0.745658	3	PTGIS/PTGES3/SCD5
C6	GO:1901606	alpha-amino acid catabolic process	3/541	0.571664	0.745658	3	GLUL/ALDH6A1/DDAH2
C6	GO:0046545	development of primary female sexual characteristics	3/541	0.58542	0.754215	3	SLIT2/FOXO3/PDGFRA
C6	GO:0048259	regulation of receptor-mediated endocytosis	3/541	0.58542	0.754215	3	SFRP4/CLU/LRPAP1
C6	GO:0097530	granulocyte migration	3/541	0.58542	0.754215	3	SLIT2/ANXA1/DAPK2
C6	GO:0010923	negative regulation of phosphatase activity	3/541	0.592191	0.758903	3	MYO1D/SPOCD1/CSRNP3
C6	GO:0006275	regulation of DNA replication	3/541	0.598891	0.765798	3	FGFR1/CST3/ID3
C6	GO:0006289	nucleotide-excision repair	3/541	0.598891	0.765798	3	NEIL1/RPS27A/UBA52
C6	GO:0071887	leukocyte apoptotic process	3/541	0.605518	0.769649	3	MEF2C/RPS6/AXL
C6	GO:0098781	ncRNA transcription	3/541	0.612073	0.772339	3	NOP53/GTF3A/NCL
C6	GO:0032609	interferon-gamma production	3/541	0.618554	0.777157	3	FZD5/AXL/HMGB1
C6	GO:0055076	transition metal ion homeostasis	3/541	0.618554	0.777157	3	SLC39A14/MT2A/NDFIP1
C6	GO:0006721	terpenoid metabolic process	3/541	0.624961	0.779063	3	SDC2/SDC4/CYP26B1
C6	GO:0060071	Wnt signaling pathway, planar cell polarity pathway	3/541	0.631294	0.784128	3	ARHGEF19/FZD5/FZD3
C6	GO:0090175	regulation of establishment of planar polarity	3/541	0.643737	0.790931	3	ARHGEF19/FZD5/FZD3
C6	GO:0006096	glycolytic process	3/541	0.649846	0.7925	3	GAPDH/PKM/LDHA
C6	GO:0035725	sodium ion transmembrane transport	3/541	0.649846	0.7925	3	CNKSR3/FXYD1/ATP1B3
C6	GO:0050864	regulation of B cell activation	3/541	0.649846	0.7925	3	MEF2C/TGFB1/ZFP36L2
C6	GO:0006757	ATP generation from ADP	3/541	0.65588	0.795859	3	GAPDH/PKM/LDHA
C6	GO:0035305	negative regulation of dephosphorylation	3/541	0.65588	0.795859	3	MYO1D/SPOCD1/CSRNP3
C6	GO:0007098	centrosome cycle	3/541	0.66184	0.797977	3	CHMP4C/NPM1/ARL2
C6	GO:0007613	memory	3/541	0.66184	0.797977	3	ITGA8/SERPINF1/MAP1A
C6	GO:0051209	release of sequestered calcium ion into cytosol	3/541	0.66184	0.797977	3	TGFB1/CALM1/CALM2
C6	GO:0051283	negative regulation of sequestering of calcium ion	3/541	0.66184	0.797977	3	TGFB1/CALM1/CALM2
C6	GO:0010906	regulation of glucose metabolic process	3/541	0.667724	0.800424	3	ENPP1/PPP1CB/PPP1R3B
C6	GO:0060964	regulation of gene silencing by miRNA	3/541	0.667724	0.800424	3	TGFB1/HIST1H4C/FXR1
C6	GO:0042866	pyruvate biosynthetic process	3/541	0.673534	0.803686	3	GAPDH/PKM/LDHA
C6	GO:0051282	regulation of sequestering of calcium ion	3/541	0.673534	0.803686	3	TGFB1/CALM1/CALM2
C6	GO:0009063	cellular amino acid catabolic process	3/541	0.679268	0.805906	3	GLUL/ALDH6A1/DDAH2
C6	GO:0030449	regulation of complement activation	3/541	0.684928	0.810355	3	A2M/CLU/CD59
C6	GO:0034605	cellular response to heat	3/541	0.690512	0.812773	3	HSP90AB1/CRYAB/PTGES3
C6	GO:0051208	sequestering of calcium ion	3/541	0.690512	0.812773	3	TGFB1/CALM1/CALM2
C6	GO:0060147	regulation of posttranscriptional gene silencing	3/541	0.690512	0.812773	3	TGFB1/HIST1H4C/FXR1
C6	GO:0060966	regulation of gene silencing by RNA	3/541	0.690512	0.812773	3	TGFB1/HIST1H4C/FXR1
C6	GO:2000257	regulation of protein activation cascade	3/541	0.690512	0.812773	3	A2M/CLU/CD59
C6	GO:0008637	apoptotic mitochondrial changes	3/541	0.701458	0.822106	3	CLU/LMNA/CHCHD10
C6	GO:0006720	isoprenoid metabolic process	3/541	0.712107	0.829121	3	SDC2/SDC4/CYP26B1
C6	GO:0046031	ADP metabolic process	3/541	0.712107	0.829121	3	GAPDH/PKM/LDHA
C6	GO:0031023	microtubule organizing center organization	3/541	0.71732	0.82999	3	CHMP4C/NPM1/ARL2
C6	GO:0032368	regulation of lipid transport	3/541	0.71732	0.82999	3	SPP1/PLTP/PTPN11
C6	GO:0035270	endocrine system development	3/541	0.71732	0.82999	3	DKK3/SOX9/PDGFRA
C6	GO:0001508	action potential	3/541	0.72246	0.835052	3	NTRK3/FLNA/GJA1
C6	GO:0097553	calcium ion transmembrane import into cytosol	3/541	0.737444	0.844004	3	TGFB1/CALM1/CALM2
C6	GO:0017156	calcium ion regulated exocytosis	3/541	0.742295	0.845842	3	SCIN/SYT12/PRRT2
C6	GO:0033865	nucleoside bisphosphate metabolic process	3/541	0.742295	0.845842	3	ENPP1/SCD5/DBI
C6	GO:0033875	ribonucleoside bisphosphate metabolic process	3/541	0.742295	0.845842	3	ENPP1/SCD5/DBI
C6	GO:0034032	purine nucleoside bisphosphate metabolic process	3/541	0.742295	0.845842	3	ENPP1/SCD5/DBI
C6	GO:0006956	complement activation	3/541	0.747073	0.849564	3	A2M/CLU/CD59
C6	GO:0051588	regulation of neurotransmitter transport	3/541	0.751781	0.852227	3	SYT12/MEF2C/ARL6IP5
C6	GO:0016571	histone methylation	3/541	0.756419	0.854646	3	FBL/LMNA/KMT2E
C6	GO:0046683	response to organophosphorus	3/541	0.756419	0.854646	3	EZR/SPARC/COL1A1
C6	GO:0007586	digestion	3/541	0.765484	0.859052	3	EZR/VDR/SOX9
C6	GO:0048565	digestive tract development	3/541	0.765484	0.859052	3	TBX2/TGFB1/PDGFRA
C6	GO:0009135	purine nucleoside diphosphate metabolic process	3/541	0.769913	0.861239	3	GAPDH/PKM/LDHA
C6	GO:0009179	purine ribonucleoside diphosphate metabolic process	3/541	0.769913	0.861239	3	GAPDH/PKM/LDHA
C6	GO:0006865	amino acid transport	3/541	0.774273	0.864687	3	PPFIA2/ARL6IP5/SLC7A1
C6	GO:0002920	regulation of humoral immune response	3/541	0.778565	0.866596	3	A2M/CLU/CD59
C6	GO:0009185	ribonucleoside diphosphate metabolic process	3/541	0.778565	0.866596	3	GAPDH/PKM/LDHA
C6	GO:0071901	negative regulation of protein serine/threonine kinase activity	3/541	0.782791	0.870036	3	DAB2IP/LRP5/RGS3
C6	GO:0097479	synaptic vesicle localization	3/541	0.786949	0.871922	3	SYT12/CDH2/PRRT2
C6	GO:0002433	immune response-regulating cell surface receptor signaling pathway involved in phagocytosis	3/541	0.795068	0.876243	3	HSP90AB1/ACTG1/PIK3R1
C6	GO:0002831	regulation of response to biotic stimulus	3/541	0.795068	0.876243	3	NOP53/HTRA1/HMGB1
C6	GO:0038096	Fc-gamma receptor signaling pathway involved in phagocytosis	3/541	0.795068	0.876243	3	HSP90AB1/ACTG1/PIK3R1
C6	GO:0038094	Fc-gamma receptor signaling pathway	3/541	0.802928	0.88056	3	HSP90AB1/ACTG1/PIK3R1
C6	GO:0045807	positive regulation of endocytosis	3/541	0.802928	0.88056	3	SFRP4/CLU/AXL
C6	GO:0002431	Fc receptor mediated stimulatory signaling pathway	3/541	0.806762	0.883548	3	HSP90AB1/ACTG1/PIK3R1
C6	GO:0055123	digestive system development	3/541	0.810533	0.883905	3	TBX2/TGFB1/PDGFRA
C6	GO:0006633	fatty acid biosynthetic process	3/541	0.814242	0.886272	3	PTGIS/PTGES3/SCD5
C6	GO:0050806	positive regulation of synaptic transmission	3/541	0.817889	0.887709	3	SERPINE2/SYT12/GLUL
C6	GO:0060402	calcium ion transport into cytosol	3/541	0.817889	0.887709	3	TGFB1/CALM1/CALM2
C6	GO:0006090	pyruvate metabolic process	3/541	0.825001	0.893129	3	GAPDH/PKM/LDHA
C6	GO:0016573	histone acetylation	3/541	0.838516	0.90069	3	TGFB1/TWIST1/EID1
C6	GO:1905952	regulation of lipid localization	3/541	0.838516	0.90069	3	SPP1/PLTP/PTPN11
C6	GO:1901568	fatty acid derivative metabolic process	3/541	0.848052	0.906682	3	PTGIS/PTGES3/SCD5
C6	GO:0018393	internal peptidyl-lysine acetylation	3/541	0.854135	0.911621	3	TGFB1/TWIST1/EID1
C6	GO:0002244	hematopoietic progenitor cell differentiation	3/541	0.860004	0.913868	3	SP7/TGFB1/EEF2
C6	GO:0002673	regulation of acute inflammatory response	3/541	0.865665	0.917258	3	A2M/CLU/CD59
C6	GO:0006475	internal protein amino acid acetylation	3/541	0.86842	0.918995	3	TGFB1/TWIST1/EID1
C6	GO:0018394	peptidyl-lysine acetylation	3/541	0.876387	0.924509	3	TGFB1/TWIST1/EID1
C6	GO:0006479	protein methylation	3/541	0.888717	0.933453	3	FBL/LMNA/KMT2E
C6	GO:0008213	protein alkylation	3/541	0.888717	0.933453	3	FBL/LMNA/KMT2E
C6	GO:0050728	negative regulation of inflammatory response	3/541	0.891048	0.934325	3	PTGIS/RPS19/SERPINF1
C6	GO:0016064	immunoglobulin mediated immune response	3/541	0.893334	0.93573	3	TGFB1/CLU/IL4R
C6	GO:0019724	B cell mediated immunity	3/541	0.897778	0.936653	3	TGFB1/CLU/IL4R
C6	GO:0050657	nucleic acid transport	3/541	0.904133	0.941032	3	RPS15/HNRNPA1/RTRAF
C6	GO:0050658	RNA transport	3/541	0.904133	0.941032	3	RPS15/HNRNPA1/RTRAF
C6	GO:0051236	establishment of RNA localization	3/541	0.910129	0.945017	3	RPS15/HNRNPA1/RTRAF
C6	GO:0050852	T cell receptor signaling pathway	3/541	0.912051	0.945662	3	EZR/RPS3/PIK3R1
C6	GO:0043401	steroid hormone mediated signaling pathway	3/541	0.913935	0.947165	3	VDR/NR3C1/KANK2
C6	GO:0017157	regulation of exocytosis	3/541	0.924491	0.954476	3	SDC4/ANXA1/IL4R
C6	GO:0044242	cellular lipid catabolic process	3/541	0.927737	0.956921	3	CYP26B1/SPHK1/TWIST1
C6	GO:0030258	lipid modification	3/541	0.932368	0.960334	3	SPHK1/TWIST1/PIK3R1
C6	GO:0006813	potassium ion transport	3/541	0.935301	0.960859	3	FLNA/FXYD1/ATP1B3
C6	GO:0007626	locomotory behavior	3/541	0.935301	0.960859	3	ANKH/ZFHX3/ARRDC3
C6	GO:0006302	double-strand break repair	3/541	0.955884	0.97443	3	TWIST1/HIST1H4C/DEK
C6	GO:0051650	establishment of vesicle localization	3/541	0.98354	0.991497	3	SYT12/PRRT2/CD59
C6	GO:0007059	chromosome segregation	3/541	0.990362	0.994777	3	CHMP4C/RPS3/NR3C1
C6	GO:0015849	organic acid transport	3/541	0.993831	0.996802	3	PPFIA2/ARL6IP5/SLC7A1
C6	GO:0046942	carboxylic acid transport	3/541	0.993831	0.996802	3	PPFIA2/ARL6IP5/SLC7A1
C6	GO:0001768	establishment of T cell polarity	2/541	0.0348908	0.195829	2	CYP26B1/GSN
C6	GO:0003376	sphingosine-1-phosphate receptor signaling pathway	2/541	0.0348908	0.195829	2	EZR/SPHK1
C6	GO:0007016	cytoskeletal anchoring at plasma membrane	2/541	0.0348908	0.195829	2	EZR/FLNB
C6	GO:0007084	mitotic nuclear envelope reassembly	2/541	0.0348908	0.195829	2	LMNA/BANF1
C6	GO:0010944	negative regulation of transcription by competitive promoter binding	2/541	0.0348908	0.195829	2	SMAD7/BHLHE41
C6	GO:0019062	virion attachment to host cell	2/541	0.0348908	0.195829	2	LRRC15/HSP90AB1
C6	GO:0032464	positive regulation of protein homooligomerization	2/541	0.0348908	0.195829	2	RACK1/CLU
C6	GO:0032836	glomerular basement membrane development	2/541	0.0348908	0.195829	2	MYO1E/SULF1
C6	GO:0036376	sodium ion export across plasma membrane	2/541	0.0348908	0.195829	2	FXYD1/ATP1B3
C6	GO:0043471	regulation of cellular carbohydrate catabolic process	2/541	0.0348908	0.195829	2	PPP1CB/PPP1R3B
C6	GO:0045625	regulation of T-helper 1 cell differentiation	2/541	0.0348908	0.195829	2	ANXA1/IL4R
C6	GO:0045647	negative regulation of erythrocyte differentiation	2/541	0.0348908	0.195829	2	MAFB/KLF13
C6	GO:0051593	response to folic acid	2/541	0.0348908	0.195829	2	EEF2/GSN
C6	GO:0051901	positive regulation of mitochondrial depolarization	2/541	0.0348908	0.195829	2	RACK1/DCN
C6	GO:0060346	bone trabecula formation	2/541	0.0348908	0.195829	2	CHAD/COL1A1
C6	GO:0060767	epithelial cell proliferation involved in prostate gland development	2/541	0.0348908	0.195829	2	SERPINF1/SOX9
C6	GO:0070099	regulation of chemokine-mediated signaling pathway	2/541	0.0348908	0.195829	2	SLIT2/ROBO1
C6	GO:0071670	smooth muscle cell chemotaxis	2/541	0.0348908	0.195829	2	PDGFD/SLIT2
C6	GO:0072697	protein localization to cell cortex	2/541	0.0348908	0.195829	2	EZR/EPB41L2
C6	GO:0075522	IRES-dependent viral translational initiation	2/541	0.0348908	0.195829	2	EIF3F/EIF3D
C6	GO:0090557	establishment of endothelial intestinal barrier	2/541	0.0348908	0.195829	2	AFDN/TJP1
C6	GO:0097090	presynaptic membrane organization	2/541	0.0348908	0.195829	2	PTPRD/LRP4
C6	GO:0097278	complement-dependent cytotoxicity	2/541	0.0348908	0.195829	2	HSP90AB1/CD59
C6	GO:2000271	positive regulation of fibroblast apoptotic process	2/541	0.0348908	0.195829	2	BTG1/STK17A
C6	GO:2000767	positive regulation of cytoplasmic translation	2/541	0.0348908	0.195829	2	EEF2/YBX3
C6	GO:0001767	establishment of lymphocyte polarity	2/541	0.0418063	0.214491	2	CYP26B1/GSN
C6	GO:0003093	regulation of glomerular filtration	2/541	0.0418063	0.214491	2	EMP2/GJA1
C6	GO:0014870	response to muscle inactivity	2/541	0.0418063	0.214491	2	FBXO32/PKM
C6	GO:0019042	viral latency	2/541	0.0418063	0.214491	2	PSIP1/BANF1
C6	GO:0019371	cyclooxygenase pathway	2/541	0.0418063	0.214491	2	PTGIS/PTGES3
C6	GO:0021561	facial nerve development	2/541	0.0418063	0.214491	2	NRP2/ADARB1
C6	GO:0021610	facial nerve morphogenesis	2/541	0.0418063	0.214491	2	NRP2/ADARB1
C6	GO:0030002	cellular anion homeostasis	2/541	0.0418063	0.214491	2	CKB/ENPP1
C6	GO:0030320	cellular monovalent inorganic anion homeostasis	2/541	0.0418063	0.214491	2	CKB/ENPP1
C6	GO:0030948	negative regulation of vascular endothelial growth factor receptor signaling pathway	2/541	0.0418063	0.214491	2	DAB2IP/EPN2
C6	GO:0032463	negative regulation of protein homooligomerization	2/541	0.0418063	0.214491	2	CRYAB/CLU
C6	GO:0033327	Leydig cell differentiation	2/541	0.0418063	0.214491	2	CCND1/PDGFRA
C6	GO:0045116	protein neddylation	2/541	0.0418063	0.214491	2	RPL11/RPL5
C6	GO:0045628	regulation of T-helper 2 cell differentiation	2/541	0.0418063	0.214491	2	ANXA1/IL4R
C6	GO:0045793	positive regulation of cell size	2/541	0.0418063	0.214491	2	HSP90AB1/AKT3
C6	GO:0048875	chemical homeostasis within a tissue	2/541	0.0418063	0.214491	2	HOMER2/ADGRF5
C6	GO:0060174	limb bud formation	2/541	0.0418063	0.214491	2	SEMA3C/SOX9
C6	GO:0060315	negative regulation of ryanodine-sensitive calcium-release channel activity	2/541	0.0418063	0.214491	2	CALM1/CALM2
C6	GO:0061307	cardiac neural crest cell differentiation involved in heart development	2/541	0.0418063	0.214491	2	SEMA3C/TWIST1
C6	GO:0061308	cardiac neural crest cell development involved in heart development	2/541	0.0418063	0.214491	2	SEMA3C/TWIST1
C6	GO:0061314	Notch signaling involved in heart development	2/541	0.0418063	0.214491	2	HEY2/NOTCH2
C6	GO:0071679	commissural neuron axon guidance	2/541	0.0418063	0.214491	2	NCAM1/FZD3
C6	GO:0099151	regulation of postsynaptic density assembly	2/541	0.0418063	0.214491	2	PTPRD/NTRK3
C6	GO:0099188	postsynaptic cytoskeleton organization	2/541	0.0418063	0.214491	2	MYH10/ACTG1
C6	GO:1901201	regulation of extracellular matrix assembly	2/541	0.0418063	0.214491	2	TGFB1/SOX9
C6	GO:0001765	membrane raft assembly	2/541	0.0491843	0.233652	2	S100A10/EMP2
C6	GO:0003207	cardiac chamber formation	2/541	0.0491843	0.233652	2	TBX2/MEF2C
C6	GO:0005513	detection of calcium ion	2/541	0.0491843	0.233652	2	CALM1/CALM2
C6	GO:0006390	mitochondrial transcription	2/541	0.0491843	0.233652	2	FOXO3/CHCHD10
C6	GO:0010649	regulation of cell communication by electrical coupling	2/541	0.0491843	0.233652	2	CALM1/CALM2
C6	GO:0014889	muscle atrophy	2/541	0.0491843	0.233652	2	FOXO3/GSN
C6	GO:0015867	ATP transport	2/541	0.0491843	0.233652	2	SLC25A6/GJA1
C6	GO:0033197	response to vitamin E	2/541	0.0491843	0.233652	2	CCND1/COL1A1
C6	GO:0042308	negative regulation of protein import into nucleus	2/541	0.0491843	0.233652	2	MDFIC/PKIG
C6	GO:0044650	adhesion of symbiont to host cell	2/541	0.0491843	0.233652	2	LRRC15/HSP90AB1
C6	GO:0045602	negative regulation of endothelial cell differentiation	2/541	0.0491843	0.233652	2	ZEB1/ID1
C6	GO:0055062	phosphate ion homeostasis	2/541	0.0491843	0.233652	2	SFRP4/ENPP1
C6	GO:0070307	lens fiber cell development	2/541	0.0491843	0.233652	2	EPHA2/VIM
C6	GO:0071073	positive regulation of phospholipid biosynthetic process	2/541	0.0491843	0.233652	2	ADGRF5/CAPN2
C6	GO:0071107	response to parathyroid hormone	2/541	0.0491843	0.233652	2	MEF2C/GJA1
C6	GO:0072505	divalent inorganic anion homeostasis	2/541	0.0491843	0.233652	2	SFRP4/ENPP1
C6	GO:0072506	trivalent inorganic anion homeostasis	2/541	0.0491843	0.233652	2	SFRP4/ENPP1
C6	GO:0090331	negative regulation of platelet aggregation	2/541	0.0491843	0.233652	2	SERPINE2/CD9
C6	GO:0090520	sphingolipid mediated signaling pathway	2/541	0.0491843	0.233652	2	EZR/SPHK1
C6	GO:0099150	regulation of postsynaptic specialization assembly	2/541	0.0491843	0.233652	2	PTPRD/NTRK3
C6	GO:0150052	regulation of postsynapse assembly	2/541	0.0491843	0.233652	2	PTPRD/NTRK3
C6	GO:1902337	regulation of apoptotic process involved in morphogenesis	2/541	0.0491843	0.233652	2	FOXC2/VDR
C6	GO:1902947	regulation of tau-protein kinase activity	2/541	0.0491843	0.233652	2	HSP90AB1/CLU
C6	GO:1904181	positive regulation of membrane depolarization	2/541	0.0491843	0.233652	2	RACK1/DCN
C6	GO:1904590	negative regulation of protein import	2/541	0.0491843	0.233652	2	MDFIC/PKIG
C6	GO:0002921	negative regulation of humoral immune response	2/541	0.0569906	0.256487	2	A2M/CD59
C6	GO:0042790	nucleolar large rRNA transcription by RNA polymerase I	2/541	0.0569906	0.256487	2	NOP53/NCL
C6	GO:0048266	behavioral response to pain	2/541	0.0569906	0.256487	2	CAPN2/VWA1
C6	GO:0060312	regulation of blood vessel remodeling	2/541	0.0569906	0.256487	2	TGFB1/CST3
C6	GO:0070208	protein heterotrimerization	2/541	0.0569906	0.256487	2	COL1A2/COL1A1
C6	GO:0090594	inflammatory response to wounding	2/541	0.0569906	0.256487	2	TGFB1/TIMP1
C6	GO:1900103	positive regulation of endoplasmic reticulum unfolded protein response	2/541	0.0569906	0.256487	2	DAB2IP/PIK3R1
C6	GO:1901070	guanosine-containing compound biosynthetic process	2/541	0.0569906	0.256487	2	IMPDH2/NME4
C6	GO:1901836	regulation of transcription of nucleolar large rRNA by RNA polymerase I	2/541	0.0569906	0.256487	2	NOP53/NCL
C6	GO:0003128	heart field specification	2/541	0.0651929	0.272847	2	MEF2C/ROBO1
C6	GO:0003214	cardiac left ventricle morphogenesis	2/541	0.0651929	0.272847	2	CPE/HEY2
C6	GO:0006910	phagocytosis, recognition	2/541	0.0651929	0.272847	2	COLEC12/MEGF10
C6	GO:0010935	regulation of macrophage cytokine production	2/541	0.0651929	0.272847	2	TGFB1/SEMA7A
C6	GO:0014854	response to inactivity	2/541	0.0651929	0.272847	2	FBXO32/PKM
C6	GO:0021781	glial cell fate commitment	2/541	0.0651929	0.272847	2	SOX6/SOX9
C6	GO:0035358	regulation of peroxisome proliferator activated receptor signaling pathway	2/541	0.0651929	0.272847	2	PTGIS/TWIST1
C6	GO:0043173	nucleotide salvage	2/541	0.0651929	0.272847	2	ADK/APRT
C6	GO:0045064	T-helper 2 cell differentiation	2/541	0.0651929	0.272847	2	ANXA1/IL4R
C6	GO:0048569	post-embryonic animal organ development	2/541	0.0651929	0.272847	2	MYO1E/FZD5
C6	GO:0051127	positive regulation of actin nucleation	2/541	0.0651929	0.272847	2	SCIN/GSN
C6	GO:0061042	vascular wound healing	2/541	0.0651929	0.272847	2	NDNF/FOXC2
C6	GO:0070166	enamel mineralization	2/541	0.0651929	0.272847	2	WDR72/FAM20A
C6	GO:1900747	negative regulation of vascular endothelial growth factor signaling pathway	2/541	0.0651929	0.272847	2	DAB2IP/DCN
C6	GO:1901626	regulation of postsynaptic membrane organization	2/541	0.0651929	0.272847	2	CDH2/LRP4
C6	GO:1902570	protein localization to nucleolus	2/541	0.0651929	0.272847	2	NOP53/GLUL
C6	GO:1904748	regulation of apoptotic process involved in development	2/541	0.0651929	0.272847	2	FOXC2/VDR
C6	GO:1904889	regulation of excitatory synapse assembly	2/541	0.0651929	0.272847	2	PTPRD/NTRK3
C6	GO:1905049	negative regulation of metallopeptidase activity	2/541	0.0651929	0.272847	2	TIMP2/TIMP1
C6	GO:2001212	regulation of vasculogenesis	2/541	0.0651929	0.272847	2	HEY2/EMP2
C6	GO:2001224	positive regulation of neuron migration	2/541	0.0651929	0.272847	2	DAB2IP/FLNA
C6	GO:0001946	lymphangiogenesis	2/541	0.07376	0.293225	2	FOXC2/EPHA2
C6	GO:0007097	nuclear migration	2/541	0.07376	0.293225	2	MYH10/SUN2
C6	GO:0007512	adult heart development	2/541	0.07376	0.293225	2	MYH10/GJA1
C6	GO:0031468	nuclear envelope reassembly	2/541	0.07376	0.293225	2	LMNA/BANF1
C6	GO:0032105	negative regulation of response to extracellular stimulus	2/541	0.07376	0.293225	2	NENF/KANK2
C6	GO:0032108	negative regulation of response to nutrient levels	2/541	0.07376	0.293225	2	NENF/KANK2
C6	GO:0033599	regulation of mammary gland epithelial cell proliferation	2/541	0.07376	0.293225	2	CCND1/ROBO1
C6	GO:0034111	negative regulation of homotypic cell-cell adhesion	2/541	0.07376	0.293225	2	SERPINE2/CD9
C6	GO:0034616	response to laminar fluid shear stress	2/541	0.07376	0.293225	2	TGFB1/SMAD7
C6	GO:0042362	fat-soluble vitamin biosynthetic process	2/541	0.07376	0.293225	2	VDR/PLTP
C6	GO:0042994	cytoplasmic sequestering of transcription factor	2/541	0.07376	0.293225	2	MDFI/MXI1
C6	GO:0043101	purine-containing compound salvage	2/541	0.07376	0.293225	2	ADK/APRT
C6	GO:0044406	adhesion of symbiont to host	2/541	0.07376	0.293225	2	LRRC15/HSP90AB1
C6	GO:0072160	nephron tubule epithelial cell differentiation	2/541	0.07376	0.293225	2	MEF2C/MTSS1
C6	GO:0097107	postsynaptic density assembly	2/541	0.07376	0.293225	2	PTPRD/NTRK3
C6	GO:1901741	positive regulation of myoblast fusion	2/541	0.07376	0.293225	2	IL4R/CAPN2
C6	GO:1902548	negative regulation of cellular response to vascular endothelial growth factor stimulus	2/541	0.07376	0.293225	2	DAB2IP/DCN
C6	GO:0001977	renal system process involved in regulation of blood volume	2/541	0.0826627	0.313199	2	EMP2/GJA1
C6	GO:0010934	macrophage cytokine production	2/541	0.0826627	0.313199	2	TGFB1/SEMA7A
C6	GO:0030252	growth hormone secretion	2/541	0.0826627	0.313199	2	PTPN11/LTBP4
C6	GO:0030575	nuclear body organization	2/541	0.0826627	0.313199	2	SERBP1/SRPK2
C6	GO:0036035	osteoclast development	2/541	0.0826627	0.313199	2	FAM20C/NOTCH2
C6	GO:0043174	nucleoside salvage	2/541	0.0826627	0.313199	2	ADK/APRT
C6	GO:0043217	myelin maintenance	2/541	0.0826627	0.313199	2	CLU/NDRG1
C6	GO:0051503	adenine nucleotide transport	2/541	0.0826627	0.313199	2	SLC25A6/GJA1
C6	GO:0060413	atrial septum morphogenesis	2/541	0.0826627	0.313199	2	HEY2/NOTCH2
C6	GO:0061548	ganglion development	2/541	0.0826627	0.313199	2	NRP2/FZD3
C6	GO:0061684	chaperone-mediated autophagy	2/541	0.0826627	0.313199	2	EEF1A1/CLU
C6	GO:0090153	regulation of sphingolipid biosynthetic process	2/541	0.0826627	0.313199	2	RACK1/SPHK1
C6	GO:0099010	modification of postsynaptic structure	2/541	0.0826627	0.313199	2	MYH10/SYNPO
C6	GO:1900153	positive regulation of nuclear-transcribed mRNA catabolic process, deadenylation-dependent decay	2/541	0.0826627	0.313199	2	PABPC1/ZFP36L2
C6	GO:1900221	regulation of amyloid-beta clearance	2/541	0.0826627	0.313199	2	CLU/LRPAP1
C6	GO:1905038	regulation of membrane lipid metabolic process	2/541	0.0826627	0.313199	2	RACK1/SPHK1
C6	GO:2000303	regulation of ceramide biosynthetic process	2/541	0.0826627	0.313199	2	RACK1/SPHK1
C6	GO:0007379	segment specification	2/541	0.0918729	0.336405	2	MAFB/IRX3
C6	GO:0015868	purine ribonucleotide transport	2/541	0.0918729	0.336405	2	SLC25A6/GJA1
C6	GO:0021783	preganglionic parasympathetic fiber development	2/541	0.0918729	0.336405	2	NRP2/ADARB1
C6	GO:0030502	negative regulation of bone mineralization	2/541	0.0918729	0.336405	2	ENPP1/SOX9
C6	GO:0032740	positive regulation of interleukin-17 production	2/541	0.0918729	0.336405	2	TGFB1/SPHK1
C6	GO:0035988	chondrocyte proliferation	2/541	0.0918729	0.336405	2	MMP16/FGFR3
C6	GO:0048339	paraxial mesoderm development	2/541	0.0918729	0.336405	2	FOXC2/FGFR1
C6	GO:0061298	retina vasculature development in camera-type eye	2/541	0.0918729	0.336405	2	LRP5/PDGFRA
C6	GO:0061318	renal filtration cell differentiation	2/541	0.0918729	0.336405	2	FOXC2/MYO1E
C6	GO:0072112	glomerular visceral epithelial cell differentiation	2/541	0.0918729	0.336405	2	FOXC2/MYO1E
C6	GO:1905331	negative regulation of morphogenesis of an epithelium	2/541	0.0918729	0.336405	2	TBX2/SULF1
C6	GO:0006123	mitochondrial electron transport, cytochrome c to oxygen	2/541	0.101364	0.353922	2	COX7C/NDUFA4
C6	GO:0010832	negative regulation of myotube differentiation	2/541	0.101364	0.353922	2	BHLHE41/TMEM119
C6	GO:0015865	purine nucleotide transport	2/541	0.101364	0.353922	2	SLC25A6/GJA1
C6	GO:0019646	aerobic electron transport chain	2/541	0.101364	0.353922	2	COX7C/NDUFA4
C6	GO:0032460	negative regulation of protein oligomerization	2/541	0.101364	0.353922	2	CRYAB/CLU
C6	GO:0036303	lymph vessel morphogenesis	2/541	0.101364	0.353922	2	FOXC2/EPHA2
C6	GO:0036342	post-anal tail morphogenesis	2/541	0.101364	0.353922	2	EPHA2/FZD3
C6	GO:0042276	error-prone translesion synthesis	2/541	0.101364	0.353922	2	RPS27A/UBA52
C6	GO:0045947	negative regulation of translational initiation	2/541	0.101364	0.353922	2	RPL13A/EIF3E
C6	GO:0051782	negative regulation of cell division	2/541	0.101364	0.353922	2	CHMP4C/INTU
C6	GO:0060219	camera-type eye photoreceptor cell differentiation	2/541	0.101364	0.353922	2	SDK2/SOX9
C6	GO:0060977	coronary vasculature morphogenesis	2/541	0.101364	0.353922	2	HEY2/SGCD
C6	GO:0070977	bone maturation	2/541	0.101364	0.353922	2	FGFR3/PLXNB1
C6	GO:0072311	glomerular epithelial cell differentiation	2/541	0.101364	0.353922	2	FOXC2/MYO1E
C6	GO:0090330	regulation of platelet aggregation	2/541	0.101364	0.353922	2	SERPINE2/CD9
C6	GO:0098698	postsynaptic specialization assembly	2/541	0.101364	0.353922	2	PTPRD/NTRK3
C6	GO:1900151	regulation of nuclear-transcribed mRNA catabolic process, deadenylation-dependent decay	2/541	0.101364	0.353922	2	PABPC1/ZFP36L2
C6	GO:1901739	regulation of myoblast fusion	2/541	0.101364	0.353922	2	IL4R/CAPN2
C6	GO:2000647	negative regulation of stem cell proliferation	2/541	0.101364	0.353922	2	TGFB1/FBLN1
C6	GO:0001710	mesodermal cell fate commitment	2/541	0.111111	0.372734	2	FOXC2/FGFR1
C6	GO:0002689	negative regulation of leukocyte chemotaxis	2/541	0.111111	0.372734	2	NBL1/SLIT2
C6	GO:0003215	cardiac right ventricle morphogenesis	2/541	0.111111	0.372734	2	HEY2/SEMA3C
C6	GO:0007350	blastoderm segmentation	2/541	0.111111	0.372734	2	NRP2/FZD5
C6	GO:0033189	response to vitamin A	2/541	0.111111	0.372734	2	MAP1B/CYP26B1
C6	GO:0034104	negative regulation of tissue remodeling	2/541	0.111111	0.372734	2	CST3/TMEM119
C6	GO:0042693	muscle cell fate commitment	2/541	0.111111	0.372734	2	TBX2/MEF2C
C6	GO:0045663	positive regulation of myoblast differentiation	2/541	0.111111	0.372734	2	MEF2C/BTG1
C6	GO:0048486	parasympathetic nervous system development	2/541	0.111111	0.372734	2	NRP2/ADARB1
C6	GO:0048670	regulation of collateral sprouting	2/541	0.111111	0.372734	2	SPP1/EFNA5
C6	GO:0051647	nucleus localization	2/541	0.111111	0.372734	2	MYH10/SUN2
C6	GO:0060716	labyrinthine layer blood vessel development	2/541	0.111111	0.372734	2	HEY2/FZD5
C6	GO:0060973	cell migration involved in heart development	2/541	0.111111	0.372734	2	SEMA3C/TWIST1
C6	GO:0070987	error-free translesion synthesis	2/541	0.111111	0.372734	2	RPS27A/UBA52
C6	GO:0071071	regulation of phospholipid biosynthetic process	2/541	0.111111	0.372734	2	ADGRF5/CAPN2
C6	GO:0071294	cellular response to zinc ion	2/541	0.111111	0.372734	2	MT2A/MT1M
C6	GO:0072079	nephron tubule formation	2/541	0.111111	0.372734	2	IRX3/SOX9
C6	GO:0090190	positive regulation of branching involved in ureteric bud morphogenesis	2/541	0.111111	0.372734	2	TGFB1/SOX9
C6	GO:0090201	negative regulation of release of cytochrome c from mitochondria	2/541	0.111111	0.372734	2	CLU/LMNA
C6	GO:1902074	response to salt	2/541	0.111111	0.372734	2	TGFB1/HNRNPA1
C6	GO:2000010	positive regulation of protein localization to cell surface	2/541	0.111111	0.372734	2	HSP90AB1/MAP1A
C6	GO:0030220	platelet formation	2/541	0.121089	0.394082	2	MEF2C/PTPN11
C6	GO:0035357	peroxisome proliferator activated receptor signaling pathway	2/541	0.121089	0.394082	2	PTGIS/TWIST1
C6	GO:0044331	cell-cell adhesion mediated by cadherin	2/541	0.121089	0.394082	2	AFDN/CDH2
C6	GO:0046823	negative regulation of nucleocytoplasmic transport	2/541	0.121089	0.394082	2	MDFIC/PKIG
C6	GO:0060216	definitive hemopoiesis	2/541	0.121089	0.394082	2	HIPK1/ZFP36L2
C6	GO:0086014	atrial cardiac muscle cell action potential	2/541	0.121089	0.394082	2	FLNA/GJA1
C6	GO:0086026	atrial cardiac muscle cell to AV node cell signaling	2/541	0.121089	0.394082	2	FLNA/GJA1
C6	GO:0086066	atrial cardiac muscle cell to AV node cell communication	2/541	0.121089	0.394082	2	FLNA/GJA1
C6	GO:2001014	regulation of skeletal muscle cell differentiation	2/541	0.121089	0.394082	2	MEF2C/CYP26B1
C6	GO:0002089	lens morphogenesis in camera-type eye	2/541	0.131276	0.416058	2	EPHA2/HIPK1
C6	GO:0003283	atrial septum development	2/541	0.131276	0.416058	2	HEY2/NOTCH2
C6	GO:0008045	motor neuron axon guidance	2/541	0.131276	0.416058	2	ALCAM/SLIT2
C6	GO:0030728	ovulation	2/541	0.131276	0.416058	2	FOXO3/IL4R
C6	GO:0036344	platelet morphogenesis	2/541	0.131276	0.416058	2	MEF2C/PTPN11
C6	GO:0048485	sympathetic nervous system development	2/541	0.131276	0.416058	2	NRP2/FZD3
C6	GO:0051900	regulation of mitochondrial depolarization	2/541	0.131276	0.416058	2	RACK1/DCN
C6	GO:0060260	regulation of transcription initiation from RNA polymerase II promoter	2/541	0.131276	0.416058	2	HEY2/HMGB1
C6	GO:0071498	cellular response to fluid shear stress	2/541	0.131276	0.416058	2	MEF2C/MTSS1
C6	GO:0072010	glomerular epithelium development	2/541	0.131276	0.416058	2	FOXC2/MYO1E
C6	GO:0097709	connective tissue replacement	2/541	0.131276	0.416058	2	TGFB1/TIMP1
C6	GO:0099563	modification of synaptic structure	2/541	0.131276	0.416058	2	MYH10/SYNPO
C6	GO:1903010	regulation of bone development	2/541	0.131276	0.416058	2	NOTCH2/TMEM119
C6	GO:1904753	negative regulation of vascular associated smooth muscle cell migration	2/541	0.131276	0.416058	2	MEF2C/TPM1
C6	GO:2000269	regulation of fibroblast apoptotic process	2/541	0.131276	0.416058	2	BTG1/STK17A
C6	GO:0000715	nucleotide-excision repair, DNA damage recognition	2/541	0.14165	0.432892	2	RPS27A/UBA52
C6	GO:0000717	nucleotide-excision repair, DNA duplex unwinding	2/541	0.14165	0.432892	2	RPS27A/UBA52
C6	GO:0001759	organ induction	2/541	0.14165	0.432892	2	FGFR1/ROBO1
C6	GO:0006309	apoptotic DNA fragmentation	2/541	0.14165	0.432892	2	H1F0/HMGB1
C6	GO:0009110	vitamin biosynthetic process	2/541	0.14165	0.432892	2	VDR/PLTP
C6	GO:0010155	regulation of proton transport	2/541	0.14165	0.432892	2	TWIST1/CHCHD10
C6	GO:0010842	retina layer formation	2/541	0.14165	0.432892	2	SDK2/HIPK1
C6	GO:0030318	melanocyte differentiation	2/541	0.14165	0.432892	2	ENPP1/MEF2C
C6	GO:0033622	integrin activation	2/541	0.14165	0.432892	2	FN1/ITGB1BP1
C6	GO:0042359	vitamin D metabolic process	2/541	0.14165	0.432892	2	VDR/FGFR1
C6	GO:0043496	regulation of protein homodimerization activity	2/541	0.14165	0.432892	2	MEF2C/ID1
C6	GO:0043950	positive regulation of cAMP-mediated signaling	2/541	0.14165	0.432892	2	CALM1/CALM2
C6	GO:0045606	positive regulation of epidermal cell differentiation	2/541	0.14165	0.432892	2	SFRP4/VDR
C6	GO:0045624	positive regulation of T-helper cell differentiation	2/541	0.14165	0.432892	2	ANXA1/IL4R
C6	GO:0048103	somatic stem cell division	2/541	0.14165	0.432892	2	FGFR1/ZFP36L2
C6	GO:0048799	animal organ maturation	2/541	0.14165	0.432892	2	FGFR3/PLXNB1
C6	GO:0061213	positive regulation of mesonephros development	2/541	0.14165	0.432892	2	TGFB1/SOX9
C6	GO:0071359	cellular response to dsRNA	2/541	0.14165	0.432892	2	COLEC12/NPM1
C6	GO:1901522	positive regulation of transcription from RNA polymerase II promoter involved in cellular response to chemical stimulus	2/541	0.14165	0.432892	2	RUNX2/DLX5
C6	GO:1903077	negative regulation of protein localization to plasma membrane	2/541	0.14165	0.432892	2	LRRC15/TGFB1
C6	GO:2000773	negative regulation of cellular senescence	2/541	0.14165	0.432892	2	AKT3/TWIST1
C6	GO:0001945	lymph vessel development	2/541	0.152191	0.449665	2	FOXC2/EPHA2
C6	GO:0003416	endochondral bone growth	2/541	0.152191	0.449665	2	MMP13/FGFR3
C6	GO:0006297	nucleotide-excision repair, DNA gap filling	2/541	0.152191	0.449665	2	RPS27A/UBA52
C6	GO:0021801	cerebral cortex radial glia guided migration	2/541	0.152191	0.449665	2	DAB2IP/SUN2
C6	GO:0022030	telencephalon glial cell migration	2/541	0.152191	0.449665	2	DAB2IP/SUN2
C6	GO:0032703	negative regulation of interleukin-2 production	2/541	0.152191	0.449665	2	EZR/HOMER2
C6	GO:0051125	regulation of actin nucleation	2/541	0.152191	0.449665	2	SCIN/GSN
C6	GO:0051882	mitochondrial depolarization	2/541	0.152191	0.449665	2	RACK1/DCN
C6	GO:0060055	angiogenesis involved in wound healing	2/541	0.152191	0.449665	2	NDNF/FOXC2
C6	GO:0060143	positive regulation of syncytium formation by plasma membrane fusion	2/541	0.152191	0.449665	2	IL4R/CAPN2
C6	GO:0060445	branching involved in salivary gland morphogenesis	2/541	0.152191	0.449665	2	FGFR1/SEMA3C
C6	GO:0090189	regulation of branching involved in ureteric bud morphogenesis	2/541	0.152191	0.449665	2	TGFB1/SOX9
C6	GO:1904861	excitatory synapse assembly	2/541	0.152191	0.449665	2	PTPRD/NTRK3
C6	GO:2000637	positive regulation of gene silencing by miRNA	2/541	0.152191	0.449665	2	TGFB1/FXR1
C6	GO:0003181	atrioventricular valve morphogenesis	2/541	0.162879	0.462144	2	HEY2/TWIST1
C6	GO:0003272	endocardial cushion formation	2/541	0.162879	0.462144	2	HEY2/ROBO1
C6	GO:0006862	nucleotide transport	2/541	0.162879	0.462144	2	SLC25A6/GJA1
C6	GO:0010881	regulation of cardiac muscle contraction by regulation of the release of sequestered calcium ion	2/541	0.162879	0.462144	2	CALM1/CALM2
C6	GO:0030325	adrenal gland development	2/541	0.162879	0.462144	2	DKK3/PDGFRA
C6	GO:0032528	microvillus organization	2/541	0.162879	0.462144	2	EZR/PTPN11
C6	GO:0042104	positive regulation of activated T cell proliferation	2/541	0.162879	0.462144	2	RPS3/HMGB1
C6	GO:0042481	regulation of odontogenesis	2/541	0.162879	0.462144	2	RUNX2/TGFB1
C6	GO:0044346	fibroblast apoptotic process	2/541	0.162879	0.462144	2	BTG1/STK17A
C6	GO:0048643	positive regulation of skeletal muscle tissue development	2/541	0.162879	0.462144	2	MEF2C/CYP26B1
C6	GO:0051642	centrosome localization	2/541	0.162879	0.462144	2	EZR/SUN2
C6	GO:0060148	positive regulation of posttranscriptional gene silencing	2/541	0.162879	0.462144	2	TGFB1/FXR1
C6	GO:0090103	cochlea morphogenesis	2/541	0.162879	0.462144	2	ZEB1/SOX9
C6	GO:1904376	negative regulation of protein localization to cell periphery	2/541	0.162879	0.462144	2	LRRC15/TGFB1
C6	GO:0002719	negative regulation of cytokine production involved in immune response	2/541	0.173696	0.478513	2	TGFB1/SMAD7
C6	GO:0003071	renal system process involved in regulation of systemic arterial blood pressure	2/541	0.173696	0.478513	2	EMP2/GJA1
C6	GO:0009065	glutamine family amino acid catabolic process	2/541	0.173696	0.478513	2	GLUL/DDAH2
C6	GO:0010460	positive regulation of heart rate	2/541	0.173696	0.478513	2	HEY2/TPM1
C6	GO:0032104	regulation of response to extracellular stimulus	2/541	0.173696	0.478513	2	NENF/KANK2
C6	GO:0032107	regulation of response to nutrient levels	2/541	0.173696	0.478513	2	NENF/KANK2
C6	GO:0032461	positive regulation of protein oligomerization	2/541	0.173696	0.478513	2	RACK1/CLU
C6	GO:0060314	regulation of ryanodine-sensitive calcium-release channel activity	2/541	0.173696	0.478513	2	CALM1/CALM2
C6	GO:0061842	microtubule organizing center localization	2/541	0.173696	0.478513	2	EZR/SUN2
C6	GO:2000482	regulation of interleukin-8 secretion	2/541	0.173696	0.478513	2	ANXA1/ANXA4
C6	GO:0002507	tolerance induction	2/541	0.184623	0.494482	2	TGFB1/HMGB1
C6	GO:0002825	regulation of T-helper 1 type immune response	2/541	0.184623	0.494482	2	ANXA1/IL4R
C6	GO:0003171	atrioventricular valve development	2/541	0.184623	0.494482	2	HEY2/TWIST1
C6	GO:0022011	myelination in peripheral nervous system	2/541	0.184623	0.494482	2	NTRK3/NDRG1
C6	GO:0032292	peripheral nervous system axon ensheathment	2/541	0.184623	0.494482	2	NTRK3/NDRG1
C6	GO:0048668	collateral sprouting	2/541	0.184623	0.494482	2	SPP1/EFNA5
C6	GO:0060142	regulation of syncytium formation by plasma membrane fusion	2/541	0.184623	0.494482	2	IL4R/CAPN2
C6	GO:0060706	cell differentiation involved in embryonic placenta development	2/541	0.184623	0.494482	2	FZD5/MDFI
C6	GO:0060914	heart formation	2/541	0.184623	0.494482	2	MEF2C/ROBO1
C6	GO:0061037	negative regulation of cartilage development	2/541	0.184623	0.494482	2	CTSK/SOX9
C6	GO:0061217	regulation of mesonephros development	2/541	0.184623	0.494482	2	TGFB1/SOX9
C6	GO:0070911	global genome nucleotide-excision repair	2/541	0.184623	0.494482	2	RPS27A/UBA52
C6	GO:0098868	bone growth	2/541	0.184623	0.494482	2	MMP13/FGFR3
C6	GO:0099560	synaptic membrane adhesion	2/541	0.184623	0.494482	2	PTPRD/EFNA5
C6	GO:0140115	export across plasma membrane	2/541	0.184623	0.494482	2	FXYD1/ATP1B3
C6	GO:1903792	negative regulation of anion transport	2/541	0.184623	0.494482	2	SFRP4/ARL6IP5
C6	GO:1905048	regulation of metallopeptidase activity	2/541	0.184623	0.494482	2	TIMP2/TIMP1
C6	GO:0001782	B cell homeostasis	2/541	0.195646	0.507864	2	MEF2C/DOCK10
C6	GO:0006735	NADH regeneration	2/541	0.195646	0.507864	2	GAPDH/PKM
C6	GO:0009394	2'-deoxyribonucleotide metabolic process	2/541	0.195646	0.507864	2	NEIL1/ADK
C6	GO:0019054	modulation by virus of host process	2/541	0.195646	0.507864	2	NTRK3/SLC25A6
C6	GO:0021846	cell proliferation in forebrain	2/541	0.195646	0.507864	2	FGFR1/DIXDC1
C6	GO:0035116	embryonic hindlimb morphogenesis	2/541	0.195646	0.507864	2	TWIST1/GNAS
C6	GO:0035902	response to immobilization stress	2/541	0.195646	0.507864	2	TGFB1/FOXO3
C6	GO:0046885	regulation of hormone biosynthetic process	2/541	0.195646	0.507864	2	DKK3/VDR
C6	GO:0048520	positive regulation of behavior	2/541	0.195646	0.507864	2	MEF2C/GJA1
C6	GO:0048679	regulation of axon regeneration	2/541	0.195646	0.507864	2	SPP1/NTRK3
C6	GO:0061621	canonical glycolysis	2/541	0.195646	0.507864	2	GAPDH/PKM
C6	GO:0061718	glucose catabolic process to pyruvate	2/541	0.195646	0.507864	2	GAPDH/PKM
C6	GO:0072378	blood coagulation, fibrin clot formation	2/541	0.195646	0.507864	2	A2M/FBLN1
C6	GO:0120033	negative regulation of plasma membrane bounded cell projection assembly	2/541	0.195646	0.507864	2	SLIT2/KANK1
C6	GO:1902751	positive regulation of cell cycle G2/M phase transition	2/541	0.195646	0.507864	2	CCND1/NPM1
C6	GO:1905208	negative regulation of cardiocyte differentiation	2/541	0.195646	0.507864	2	HEY2/SOX6
C6	GO:0000002	mitochondrial genome maintenance	2/541	0.206747	0.526342	2	MEF2A/AKT3
C6	GO:0000737	DNA catabolic process, endonucleolytic	2/541	0.206747	0.526342	2	H1F0/HMGB1
C6	GO:0001516	prostaglandin biosynthetic process	2/541	0.206747	0.526342	2	PTGIS/PTGES3
C6	GO:0001773	myeloid dendritic cell activation	2/541	0.206747	0.526342	2	TGFB1/HMGB1
C6	GO:0010458	exit from mitosis	2/541	0.206747	0.526342	2	TGFB1/RPL24
C6	GO:0010882	regulation of cardiac muscle contraction by calcium ion signaling	2/541	0.206747	0.526342	2	CALM1/CALM2
C6	GO:0010954	positive regulation of protein processing	2/541	0.206747	0.526342	2	NKD2/GSN
C6	GO:0033688	regulation of osteoblast proliferation	2/541	0.206747	0.526342	2	PLXNB1/TMEM119
C6	GO:0039694	viral RNA genome replication	2/541	0.206747	0.526342	2	EEA1/MPHOSPH8
C6	GO:0046457	prostanoid biosynthetic process	2/541	0.206747	0.526342	2	PTGIS/PTGES3
C6	GO:0048265	response to pain	2/541	0.206747	0.526342	2	CAPN2/VWA1
C6	GO:0061615	glycolytic process through fructose-6-phosphate	2/541	0.206747	0.526342	2	GAPDH/PKM
C6	GO:0061620	glycolytic process through glucose-6-phosphate	2/541	0.206747	0.526342	2	GAPDH/PKM
C6	GO:0090344	negative regulation of cell aging	2/541	0.206747	0.526342	2	AKT3/TWIST1
C6	GO:0006294	nucleotide-excision repair, preincision complex assembly	2/541	0.217913	0.54026	2	RPS27A/UBA52
C6	GO:0009262	deoxyribonucleotide metabolic process	2/541	0.217913	0.54026	2	NEIL1/ADK
C6	GO:0010575	positive regulation of vascular endothelial growth factor production	2/541	0.217913	0.54026	2	TGFB1/SULF1
C6	GO:0010737	protein kinase A signaling	2/541	0.217913	0.54026	2	EZR/AIP
C6	GO:0014044	Schwann cell development	2/541	0.217913	0.54026	2	NTRK3/NDRG1
C6	GO:0019692	deoxyribose phosphate metabolic process	2/541	0.217913	0.54026	2	NEIL1/ADK
C6	GO:0021696	cerebellar cortex morphogenesis	2/541	0.217913	0.54026	2	SERPINE2/PTPN11
C6	GO:0042491	inner ear auditory receptor cell differentiation	2/541	0.217913	0.54026	2	HEY2/FGFR1
C6	GO:0046627	negative regulation of insulin receptor signaling pathway	2/541	0.217913	0.54026	2	ENPP1/KANK1
C6	GO:0060441	epithelial tube branching involved in lung morphogenesis	2/541	0.217913	0.54026	2	TNC/SOX9
C6	GO:0070536	protein K63-linked deubiquitination	2/541	0.217913	0.54026	2	NOP53/OTUD7B
C6	GO:0071480	cellular response to gamma radiation	2/541	0.217913	0.54026	2	RPL26/CRYAB
C6	GO:0072606	interleukin-8 secretion	2/541	0.217913	0.54026	2	ANXA1/ANXA4
C6	GO:2000727	positive regulation of cardiac muscle cell differentiation	2/541	0.217913	0.54026	2	MEF2C/TGFB1
C6	GO:2000778	positive regulation of interleukin-6 secretion	2/541	0.217913	0.54026	2	TWIST1/HMGB1
C6	GO:0002828	regulation of type 2 immune response	2/541	0.229129	0.556984	2	ANXA1/IL4R
C6	GO:0003209	cardiac atrium morphogenesis	2/541	0.229129	0.556984	2	HEY2/NOTCH2
C6	GO:0031572	G2 DNA damage checkpoint	2/541	0.229129	0.556984	2	NOP53/CDC14B
C6	GO:0032689	negative regulation of interferon-gamma production	2/541	0.229129	0.556984	2	AXL/HMGB1
C6	GO:0032743	positive regulation of interleukin-2 production	2/541	0.229129	0.556984	2	RPS3/ANXA1
C6	GO:0043372	positive regulation of CD4-positive, alpha-beta T cell differentiation	2/541	0.229129	0.556984	2	ANXA1/IL4R
C6	GO:0046596	regulation of viral entry into host cell	2/541	0.229129	0.556984	2	LGALS1/GSN
C6	GO:0060338	regulation of type I interferon-mediated signaling pathway	2/541	0.229129	0.556984	2	HSP90AB1/PTPN11
C6	GO:0061082	myeloid leukocyte cytokine production	2/541	0.229129	0.556984	2	TGFB1/SEMA7A
C6	GO:0090022	regulation of neutrophil chemotaxis	2/541	0.229129	0.556984	2	SLIT2/DAPK2
C6	GO:0099623	regulation of cardiac muscle cell membrane repolarization	2/541	0.229129	0.556984	2	FLNA/GJA1
C6	GO:1902895	positive regulation of pri-miRNA transcription by RNA polymerase II	2/541	0.229129	0.556984	2	TGFB1/NR3C1
C6	GO:1903319	positive regulation of protein maturation	2/541	0.229129	0.556984	2	NKD2/GSN
C6	GO:1905606	regulation of presynapse assembly	2/541	0.229129	0.556984	2	PTPRD/NTRK3
C6	GO:0002724	regulation of T cell cytokine production	2/541	0.240381	0.571282	2	SMAD7/FZD5
C6	GO:0010591	regulation of lamellipodium assembly	2/541	0.240381	0.571282	2	EPHA2/SLIT2
C6	GO:0010880	regulation of release of sequestered calcium ion into cytosol by sarcoplasmic reticulum	2/541	0.240381	0.571282	2	CALM1/CALM2
C6	GO:0030262	apoptotic nuclear changes	2/541	0.240381	0.571282	2	H1F0/HMGB1
C6	GO:0030866	cortical actin cytoskeleton organization	2/541	0.240381	0.571282	2	EZR/EPB41L2
C6	GO:0033687	osteoblast proliferation	2/541	0.240381	0.571282	2	PLXNB1/TMEM119
C6	GO:0044319	wound healing, spreading of cells	2/541	0.240381	0.571282	2	FLNA/COL5A1
C6	GO:0045987	positive regulation of smooth muscle contraction	2/541	0.240381	0.571282	2	NPNT/SPHK1
C6	GO:0090505	epiboly involved in wound healing	2/541	0.240381	0.571282	2	FLNA/COL5A1
C6	GO:0099174	regulation of presynapse organization	2/541	0.240381	0.571282	2	PTPRD/NTRK3
C6	GO:1900077	negative regulation of cellular response to insulin stimulus	2/541	0.240381	0.571282	2	ENPP1/KANK1
C6	GO:1902230	negative regulation of intrinsic apoptotic signaling pathway in response to DNA damage	2/541	0.240381	0.571282	2	TPT1/CLU
C6	GO:1902692	regulation of neuroblast proliferation	2/541	0.240381	0.571282	2	TGFB1/FZD3
C6	GO:1903205	regulation of hydrogen peroxide-induced cell death	2/541	0.240381	0.571282	2	RACK1/FOXO3
C6	GO:0010719	negative regulation of epithelial to mesenchymal transition	2/541	0.251659	0.583859	2	DAB2IP/SMAD7
C6	GO:0043001	Golgi to plasma membrane protein transport	2/541	0.251659	0.583859	2	RACK1/MACF1
C6	GO:0045738	negative regulation of DNA repair	2/541	0.251659	0.583859	2	RPS3/TWIST1
C6	GO:0046685	response to arsenic-containing substance	2/541	0.251659	0.583859	2	SERPINF1/HNRNPA1
C6	GO:0050931	pigment cell differentiation	2/541	0.251659	0.583859	2	ENPP1/MEF2C
C6	GO:0051693	actin filament capping	2/541	0.251659	0.583859	2	SCIN/GSN
C6	GO:0060317	cardiac epithelial to mesenchymal transition	2/541	0.251659	0.583859	2	HEY2/TWIST1
C6	GO:0060674	placenta blood vessel development	2/541	0.251659	0.583859	2	HEY2/FZD5
C6	GO:0061462	protein localization to lysosome	2/541	0.251659	0.583859	2	CLU/LAMTOR4
C6	GO:0086019	cell-cell signaling involved in cardiac conduction	2/541	0.251659	0.583859	2	FLNA/GJA1
C6	GO:0090504	epiboly	2/541	0.251659	0.583859	2	FLNA/COL5A1
C6	GO:1903955	positive regulation of protein targeting to mitochondrion	2/541	0.251659	0.583859	2	TOMM7/FZD5
C6	GO:1904031	positive regulation of cyclin-dependent protein kinase activity	2/541	0.251659	0.583859	2	CCND1/HSP90AB1
C6	GO:1990774	tumor necrosis factor secretion	2/541	0.251659	0.583859	2	FZD5/HMGB1
C6	GO:0002385	mucosal immune response	2/541	0.262949	0.583859	2	OTUD7B/RPL39
C6	GO:0006308	DNA catabolic process	2/541	0.262949	0.583859	2	H1F0/HMGB1
C6	GO:0006921	cellular component disassembly involved in execution phase of apoptosis	2/541	0.262949	0.583859	2	H1F0/HMGB1
C6	GO:0030947	regulation of vascular endothelial growth factor receptor signaling pathway	2/541	0.262949	0.583859	2	DAB2IP/EPN2
C6	GO:0035115	embryonic forelimb morphogenesis	2/541	0.262949	0.583859	2	RUNX2/TWIST1
C6	GO:0043094	cellular metabolic compound salvage	2/541	0.262949	0.583859	2	ADK/APRT
C6	GO:0043516	regulation of DNA damage response, signal transduction by p53 class mediator	2/541	0.262949	0.583859	2	RPL26/TWIST1
C6	GO:0048011	neurotrophin TRK receptor signaling pathway	2/541	0.262949	0.583859	2	NTRK3/PTPN11
C6	GO:1901797	negative regulation of signal transduction by p53 class mediator	2/541	0.262949	0.583859	2	NOP53/TWIST1
C6	GO:0000959	mitochondrial RNA metabolic process	2/541	0.274241	0.596746	2	FOXO3/CHCHD10
C6	GO:0032148	activation of protein kinase B activity	2/541	0.274241	0.596746	2	NTRK3/ITGB1BP1
C6	GO:0032660	regulation of interleukin-17 production	2/541	0.274241	0.596746	2	TGFB1/SPHK1
C6	GO:0035909	aorta morphogenesis	2/541	0.274241	0.596746	2	TBX2/HEY2
C6	GO:0060428	lung epithelium development	2/541	0.274241	0.596746	2	FOXP2/SOX9
C6	GO:0060795	cell fate commitment involved in formation of primary germ layer	2/541	0.274241	0.596746	2	FOXC2/FGFR1
C6	GO:1902622	regulation of neutrophil migration	2/541	0.274241	0.596746	2	SLIT2/DAPK2
C6	GO:2001038	regulation of cellular response to drug	2/541	0.274241	0.596746	2	RACK1/FOXO3
C6	GO:0002701	negative regulation of production of molecular mediator of immune response	2/541	0.285525	0.596746	2	TGFB1/SMAD7
C6	GO:0003230	cardiac atrium development	2/541	0.285525	0.596746	2	HEY2/NOTCH2
C6	GO:0007257	activation of JUN kinase activity	2/541	0.285525	0.596746	2	DAB2IP/MDFIC
C6	GO:0007528	neuromuscular junction development	2/541	0.285525	0.596746	2	TNC/LRP4
C6	GO:0014808	release of sequestered calcium ion into cytosol by sarcoplasmic reticulum	2/541	0.285525	0.596746	2	CALM1/CALM2
C6	GO:0021587	cerebellum morphogenesis	2/541	0.285525	0.596746	2	SERPINE2/PTPN11
C6	GO:0030835	negative regulation of actin filament depolymerization	2/541	0.285525	0.596746	2	SCIN/GSN
C6	GO:0030865	cortical cytoskeleton organization	2/541	0.285525	0.596746	2	EZR/EPB41L2
C6	GO:0035137	hindlimb morphogenesis	2/541	0.285525	0.596746	2	TWIST1/GNAS
C6	GO:0036474	cell death in response to hydrogen peroxide	2/541	0.285525	0.596746	2	RACK1/FOXO3
C6	GO:0042092	type 2 immune response	2/541	0.285525	0.596746	2	ANXA1/IL4R
C6	GO:0045740	positive regulation of DNA replication	2/541	0.285525	0.596746	2	FGFR1/CST3
C6	GO:0048710	regulation of astrocyte differentiation	2/541	0.285525	0.596746	2	SERPINE2/NTRK3
C6	GO:0050716	positive regulation of interleukin-1 secretion	2/541	0.285525	0.596746	2	FZD5/HMGB1
C6	GO:0070423	nucleotide-binding oligomerization domain containing signaling pathway	2/541	0.285525	0.596746	2	RPS27A/UBA52
C6	GO:0070884	regulation of calcineurin-NFAT signaling cascade	2/541	0.285525	0.596746	2	HOMER2/CAMTA1
C6	GO:0072529	pyrimidine-containing compound catabolic process	2/541	0.285525	0.596746	2	NEIL1/ALDH6A1
C6	GO:0106056	regulation of calcineurin-mediated signaling	2/541	0.285525	0.596746	2	HOMER2/CAMTA1
C6	GO:1901020	negative regulation of calcium ion transmembrane transporter activity	2/541	0.285525	0.596746	2	CALM1/CALM2
C6	GO:0002251	organ or tissue specific immune response	2/541	0.29679	0.608225	2	OTUD7B/RPL39
C6	GO:0002755	MyD88-dependent toll-like receptor signaling pathway	2/541	0.29679	0.608225	2	RPS27A/UBA52
C6	GO:0006734	NADH metabolic process	2/541	0.29679	0.608225	2	GAPDH/PKM
C6	GO:0035872	nucleotide-binding domain, leucine rich repeat containing receptor signaling pathway	2/541	0.29679	0.608225	2	RPS27A/UBA52
C6	GO:0043114	regulation of vascular permeability	2/541	0.29679	0.608225	2	TGFB1/SLIT2
C6	GO:0046825	regulation of protein export from nucleus	2/541	0.29679	0.608225	2	ANP32B/PTPN11
C6	GO:0050892	intestinal absorption	2/541	0.29679	0.608225	2	EZR/VDR
C6	GO:0051973	positive regulation of telomerase activity	2/541	0.29679	0.608225	2	HSP90AB1/PTGES3
C6	GO:0098801	regulation of renal system process	2/541	0.29679	0.608225	2	EMP2/GJA1
C6	GO:1903514	release of sequestered calcium ion into cytosol by endoplasmic reticulum	2/541	0.29679	0.608225	2	CALM1/CALM2
C6	GO:1905332	positive regulation of morphogenesis of an epithelium	2/541	0.29679	0.608225	2	TGFB1/SOX9
C6	GO:2000516	positive regulation of CD4-positive, alpha-beta T cell activation	2/541	0.29679	0.608225	2	ANXA1/IL4R
C6	GO:0001662	behavioral fear response	2/541	0.308028	0.609211	2	MEF2C/GJA1
C6	GO:0001941	postsynaptic membrane organization	2/541	0.308028	0.609211	2	CDH2/LRP4
C6	GO:0006296	nucleotide-excision repair, DNA incision, 5'-to lesion	2/541	0.308028	0.609211	2	RPS27A/UBA52
C6	GO:0014037	Schwann cell differentiation	2/541	0.308028	0.609211	2	NTRK3/NDRG1
C6	GO:0035315	hair cell differentiation	2/541	0.308028	0.609211	2	HEY2/FGFR1
C6	GO:0043029	T cell homeostasis	2/541	0.308028	0.609211	2	TGFB1/RPS6
C6	GO:0045124	regulation of bone resorption	2/541	0.308028	0.609211	2	BGLAP/TMEM119
C6	GO:0045684	positive regulation of epidermis development	2/541	0.308028	0.609211	2	SFRP4/VDR
C6	GO:0046006	regulation of activated T cell proliferation	2/541	0.308028	0.609211	2	RPS3/HMGB1
C6	GO:0060306	regulation of membrane repolarization	2/541	0.308028	0.609211	2	FLNA/GJA1
C6	GO:0072665	protein localization to vacuole	2/541	0.308028	0.609211	2	CLU/LAMTOR4
C6	GO:1901021	positive regulation of calcium ion transmembrane transporter activity	2/541	0.308028	0.609211	2	CALM1/CALM2
C6	GO:1901381	positive regulation of potassium ion transmembrane transport	2/541	0.308028	0.609211	2	FLNA/ATP1B3
C6	GO:1905898	positive regulation of response to endoplasmic reticulum stress	2/541	0.308028	0.609211	2	DAB2IP/PIK3R1
C6	GO:2000648	positive regulation of stem cell proliferation	2/541	0.308028	0.609211	2	LTBP3/FZD3
C6	GO:0002209	behavioral defense response	2/541	0.31923	0.617847	2	MEF2C/GJA1
C6	GO:0006284	base-excision repair	2/541	0.31923	0.617847	2	RPS3/NEIL1
C6	GO:0006656	phosphatidylcholine biosynthetic process	2/541	0.31923	0.617847	2	CAPN2/SLC44A1
C6	GO:0032008	positive regulation of TOR signaling	2/541	0.31923	0.617847	2	AKT3/LAMTOR4
C6	GO:0032350	regulation of hormone metabolic process	2/541	0.31923	0.617847	2	DKK3/VDR
C6	GO:0032620	interleukin-17 production	2/541	0.31923	0.617847	2	TGFB1/SPHK1
C6	GO:0042149	cellular response to glucose starvation	2/541	0.31923	0.617847	2	HNRNPA1/SESN3
C6	GO:0043331	response to dsRNA	2/541	0.31923	0.617847	2	COLEC12/NPM1
C6	GO:0050856	regulation of T cell receptor signaling pathway	2/541	0.31923	0.617847	2	EZR/RPS3
C6	GO:2000279	negative regulation of DNA biosynthetic process	2/541	0.31923	0.617847	2	HNRNPA1/GJA1
C6	GO:2001222	regulation of neuron migration	2/541	0.31923	0.617847	2	DAB2IP/FLNA
C6	GO:0009268	response to pH	2/541	0.330388	0.617847	2	SERPINF1/GJA1
C6	GO:0017145	stem cell division	2/541	0.330388	0.617847	2	FGFR1/ZFP36L2
C6	GO:0021575	hindbrain morphogenesis	2/541	0.330388	0.617847	2	SERPINE2/PTPN11
C6	GO:0031062	positive regulation of histone methylation	2/541	0.330388	0.617847	2	LMNA/KMT2E
C6	GO:0033683	nucleotide-excision repair, DNA incision	2/541	0.330388	0.617847	2	RPS27A/UBA52
C6	GO:0038179	neurotrophin signaling pathway	2/541	0.330388	0.617847	2	NTRK3/PTPN11
C6	GO:0042596	fear response	2/541	0.330388	0.617847	2	MEF2C/GJA1
C6	GO:0045823	positive regulation of heart contraction	2/541	0.330388	0.617847	2	HEY2/TPM1
C6	GO:0046834	lipid phosphorylation	2/541	0.330388	0.617847	2	SPHK1/PIK3R1
C6	GO:0060119	inner ear receptor cell development	2/541	0.330388	0.617847	2	SDC4/FGFR1
C6	GO:2000008	regulation of protein localization to cell surface	2/541	0.330388	0.617847	2	HSP90AB1/MAP1A
C6	GO:0002369	T cell cytokine production	2/541	0.341493	0.627659	2	SMAD7/FZD5
C6	GO:0002823	negative regulation of adaptive immune response based on somatic recombination of immune receptors built from immunoglobulin superfamily domains	2/541	0.341493	0.627659	2	SMAD7/IL4R
C6	GO:0010824	regulation of centrosome duplication	2/541	0.341493	0.627659	2	CHMP4C/NPM1
C6	GO:0019369	arachidonic acid metabolic process	2/541	0.341493	0.627659	2	PTGIS/PTGES3
C6	GO:0019985	translesion synthesis	2/541	0.341493	0.627659	2	RPS27A/UBA52
C6	GO:0040019	positive regulation of embryonic development	2/541	0.341493	0.627659	2	PHLDB1/RACK1
C6	GO:0050832	defense response to fungus	2/541	0.341493	0.627659	2	TGFB1/GAPDH
C6	GO:0051281	positive regulation of release of sequestered calcium ion into cytosol	2/541	0.341493	0.627659	2	CALM1/CALM2
C6	GO:0002639	positive regulation of immunoglobulin production	2/541	0.352541	0.627779	2	TGFB1/IL4R
C6	GO:0006692	prostanoid metabolic process	2/541	0.352541	0.627779	2	PTGIS/PTGES3
C6	GO:0006693	prostaglandin metabolic process	2/541	0.352541	0.627779	2	PTGIS/PTGES3
C6	GO:0006911	phagocytosis, engulfment	2/541	0.352541	0.627779	2	MEGF10/GSN
C6	GO:0033173	calcineurin-NFAT signaling cascade	2/541	0.352541	0.627779	2	HOMER2/CAMTA1
C6	GO:0035136	forelimb morphogenesis	2/541	0.352541	0.627779	2	RUNX2/TWIST1
C6	GO:0048066	developmental pigmentation	2/541	0.352541	0.627779	2	ENPP1/MEF2C
C6	GO:0050798	activated T cell proliferation	2/541	0.352541	0.627779	2	RPS3/HMGB1
C6	GO:0050873	brown fat cell differentiation	2/541	0.352541	0.627779	2	ALDH6A1/ARL4A
C6	GO:0060612	adipose tissue development	2/541	0.352541	0.627779	2	LRP5/ARRDC3
C6	GO:0070296	sarcoplasmic reticulum calcium ion transport	2/541	0.352541	0.627779	2	CALM1/CALM2
C6	GO:0072210	metanephric nephron development	2/541	0.352541	0.627779	2	SOX9/PDGFRA
C6	GO:0098659	inorganic cation import across plasma membrane	2/541	0.352541	0.627779	2	SLC39A14/ATP1B3
C6	GO:0099587	inorganic ion import across plasma membrane	2/541	0.352541	0.627779	2	SLC39A14/ATP1B3
C6	GO:1903146	regulation of autophagy of mitochondrion	2/541	0.352541	0.627779	2	TOMM7/FZD5
C6	GO:1904706	negative regulation of vascular smooth muscle cell proliferation	2/541	0.352541	0.627779	2	MEF2C/TPM1
C6	GO:2000649	regulation of sodium ion transmembrane transporter activity	2/541	0.352541	0.627779	2	CNKSR3/FXYD1
C6	GO:0001953	negative regulation of cell-matrix adhesion	2/541	0.363522	0.633512	2	PIK3R1/ITGB1BP1
C6	GO:0017001	antibiotic catabolic process	2/541	0.363522	0.633512	2	ALDH2/ESD
C6	GO:0018023	peptidyl-lysine trimethylation	2/541	0.363522	0.633512	2	LMNA/KMT2E
C6	GO:0034080	CENP-A containing nucleosome assembly	2/541	0.363522	0.633512	2	NPM1/HIST1H4C
C6	GO:0045104	intermediate filament cytoskeleton organization	2/541	0.363522	0.633512	2	VIM/SYNM
C6	GO:0051646	mitochondrion localization	2/541	0.363522	0.633512	2	MAP1B/MEF2A
C6	GO:0061641	CENP-A containing chromatin organization	2/541	0.363522	0.633512	2	NPM1/HIST1H4C
C6	GO:0099622	cardiac muscle cell membrane repolarization	2/541	0.363522	0.633512	2	FLNA/GJA1
C6	GO:0006893	Golgi to plasma membrane transport	2/541	0.374433	0.639415	2	RACK1/MACF1
C6	GO:0034198	cellular response to amino acid starvation	2/541	0.374433	0.639415	2	DAP/SESN3
C6	GO:0042771	intrinsic apoptotic signaling pathway in response to DNA damage by p53 class mediator	2/541	0.374433	0.639415	2	RPL26/HIPK1
C6	GO:0043303	mast cell degranulation	2/541	0.374433	0.639415	2	S100A13/IL4R
C6	GO:0045010	actin nucleation	2/541	0.374433	0.639415	2	SCIN/GSN
C6	GO:0045103	intermediate filament-based process	2/541	0.374433	0.639415	2	VIM/SYNM
C6	GO:0055026	negative regulation of cardiac muscle tissue development	2/541	0.374433	0.639415	2	SOX6/GJA1
C6	GO:2001239	regulation of extrinsic apoptotic signaling pathway in absence of ligand	2/541	0.374433	0.639415	2	UNC5B/FGFR1
C6	GO:0001754	eye photoreceptor cell differentiation	2/541	0.385266	0.644944	2	SDK2/SOX9
C6	GO:0043268	positive regulation of potassium ion transport	2/541	0.385266	0.644944	2	FLNA/ATP1B3
C6	GO:0060393	regulation of pathway-restricted SMAD protein phosphorylation	2/541	0.385266	0.644944	2	TGFB1/SMAD7
C6	GO:0061014	positive regulation of mRNA catabolic process	2/541	0.385266	0.644944	2	PABPC1/ZFP36L2
C6	GO:0071622	regulation of granulocyte chemotaxis	2/541	0.385266	0.644944	2	SLIT2/DAPK2
C6	GO:0071806	protein transmembrane transport	2/541	0.385266	0.644944	2	CLU/TOMM7
C6	GO:0097720	calcineurin-mediated signaling	2/541	0.385266	0.644944	2	HOMER2/CAMTA1
C6	GO:1903214	regulation of protein targeting to mitochondrion	2/541	0.385266	0.644944	2	TOMM7/FZD5
C6	GO:0002279	mast cell activation involved in immune response	2/541	0.396017	0.65517	2	S100A13/IL4R
C6	GO:0002448	mast cell mediated immunity	2/541	0.396017	0.65517	2	S100A13/IL4R
C6	GO:0002820	negative regulation of adaptive immune response	2/541	0.396017	0.65517	2	SMAD7/IL4R
C6	GO:0072604	interleukin-6 secretion	2/541	0.396017	0.65517	2	TWIST1/HMGB1
C6	GO:1901068	guanosine-containing compound metabolic process	2/541	0.396017	0.65517	2	IMPDH2/NME4
C6	GO:0009948	anterior/posterior axis specification	2/541	0.40668	0.656135	2	HEY2/FZD5
C6	GO:0031055	chromatin remodeling at centromere	2/541	0.40668	0.656135	2	NPM1/HIST1H4C
C6	GO:0031638	zymogen activation	2/541	0.40668	0.656135	2	SERPINE2/ASPH
C6	GO:0031648	protein destabilization	2/541	0.40668	0.656135	2	GSN/ID1
C6	GO:0045687	positive regulation of glial cell differentiation	2/541	0.40668	0.656135	2	SERPINE2/TGFB1
C6	GO:0060711	labyrinthine layer development	2/541	0.40668	0.656135	2	HEY2/FZD5
C6	GO:0071354	cellular response to interleukin-6	2/541	0.40668	0.656135	2	PTGIS/PTPN11
C6	GO:1904036	negative regulation of epithelial cell apoptotic process	2/541	0.40668	0.656135	2	NDNF/CAST
C6	GO:1904738	vascular associated smooth muscle cell migration	2/541	0.40668	0.656135	2	MEF2C/TPM1
C6	GO:1904752	regulation of vascular associated smooth muscle cell migration	2/541	0.40668	0.656135	2	MEF2C/TPM1
C6	GO:1990928	response to amino acid starvation	2/541	0.40668	0.656135	2	DAP/SESN3
C6	GO:0006301	postreplication repair	2/541	0.417252	0.66923	2	RPS27A/UBA52
C6	GO:0008542	visual learning	2/541	0.417252	0.66923	2	TANC1/SYNPO
C6	GO:0045912	negative regulation of carbohydrate metabolic process	2/541	0.417252	0.66923	2	ENPP1/TGFB1
C6	GO:0046638	positive regulation of alpha-beta T cell differentiation	2/541	0.417252	0.66923	2	ANXA1/IL4R
C6	GO:0048512	circadian behavior	2/541	0.417252	0.66923	2	ZFHX3/CST3
C6	GO:0002686	negative regulation of leukocyte migration	2/541	0.427727	0.672429	2	NBL1/SLIT2
C6	GO:0007622	rhythmic behavior	2/541	0.427727	0.672429	2	ZFHX3/CST3
C6	GO:0042220	response to cocaine	2/541	0.427727	0.672429	2	HOMER2/HSP90AB1
C6	GO:0043392	negative regulation of DNA binding	2/541	0.427727	0.672429	2	HEY2/MDFI
C6	GO:0045933	positive regulation of muscle contraction	2/541	0.427727	0.672429	2	NPNT/SPHK1
C6	GO:0051972	regulation of telomerase activity	2/541	0.427727	0.672429	2	HSP90AB1/PTGES3
C6	GO:0060389	pathway-restricted SMAD protein phosphorylation	2/541	0.427727	0.672429	2	TGFB1/SMAD7
C6	GO:2001258	negative regulation of cation channel activity	2/541	0.427727	0.672429	2	CALM1/CALM2
C6	GO:0031529	ruffle organization	2/541	0.438103	0.675737	2	KANK1/TPM1
C6	GO:0048260	positive regulation of receptor-mediated endocytosis	2/541	0.438103	0.675737	2	SFRP4/CLU
C6	GO:0060395	SMAD protein signal transduction	2/541	0.438103	0.675737	2	TGFB1/VIM
C6	GO:1902475	L-alpha-amino acid transmembrane transport	2/541	0.438103	0.675737	2	ARL6IP5/SLC7A1
C6	GO:1905515	non-motile cilium assembly	2/541	0.438103	0.675737	2	INTU/DYNC2H1
C6	GO:0000731	DNA synthesis involved in DNA repair	2/541	0.448375	0.6806	2	RPS27A/UBA52
C6	GO:0001774	microglial cell activation	2/541	0.448375	0.6806	2	SPHK1/CLU
C6	GO:0002269	leukocyte activation involved in inflammatory response	2/541	0.448375	0.6806	2	SPHK1/CLU
C6	GO:0014009	glial cell proliferation	2/541	0.448375	0.6806	2	EEF2/CLU
C6	GO:0031343	positive regulation of cell killing	2/541	0.448375	0.6806	2	CADM1/GAPDH
C6	GO:0032732	positive regulation of interleukin-1 production	2/541	0.448375	0.6806	2	FZD5/HMGB1
C6	GO:0036297	interstrand cross-link repair	2/541	0.448375	0.6806	2	RPS27A/UBA52
C6	GO:0070741	response to interleukin-6	2/541	0.448375	0.6806	2	PTGIS/PTPN11
C6	GO:0099024	plasma membrane invagination	2/541	0.448375	0.6806	2	MEGF10/GSN
C6	GO:2000179	positive regulation of neural precursor cell proliferation	2/541	0.448375	0.6806	2	FLNA/FZD3
C6	GO:0009620	response to fungus	2/541	0.458541	0.681707	2	TGFB1/GAPDH
C6	GO:0032781	positive regulation of ATPase activity	2/541	0.458541	0.681707	2	TPM1/ATP1B3
C6	GO:0046579	positive regulation of Ras protein signal transduction	2/541	0.458541	0.681707	2	ROBO1/NOTCH2
C6	GO:0050885	neuromuscular process controlling balance	2/541	0.458541	0.681707	2	MYH10/CAMTA1
C6	GO:0050999	regulation of nitric-oxide synthase activity	2/541	0.458541	0.681707	2	CALM1/DDAH2
C6	GO:0070098	chemokine-mediated signaling pathway	2/541	0.458541	0.681707	2	SLIT2/ROBO1
C6	GO:0002720	positive regulation of cytokine production involved in immune response	2/541	0.468597	0.687068	2	SEMA7A/FZD5
C6	GO:0007632	visual behavior	2/541	0.468597	0.687068	2	TANC1/SYNPO
C6	GO:0048016	inositol phosphate-mediated signaling	2/541	0.468597	0.687068	2	HOMER2/CAMTA1
C6	GO:0050704	regulation of interleukin-1 secretion	2/541	0.468597	0.687068	2	FZD5/HMGB1
C6	GO:0051353	positive regulation of oxidoreductase activity	2/541	0.468597	0.687068	2	VDR/CHCHD10
C6	GO:0090307	mitotic spindle assembly	2/541	0.468597	0.687068	2	CHMP4C/FLNA
C6	GO:0006336	DNA replication-independent nucleosome assembly	2/541	0.478541	0.69126	2	NPM1/HIST1H4C
C6	GO:0034724	DNA replication-independent nucleosome organization	2/541	0.478541	0.69126	2	NPM1/HIST1H4C
C6	GO:0046456	icosanoid biosynthetic process	2/541	0.478541	0.69126	2	PTGIS/PTGES3
C6	GO:0002011	morphogenesis of an epithelial sheet	2/541	0.48837	0.696628	2	FLNA/COL5A1
C6	GO:0002043	blood vessel endothelial cell proliferation involved in sprouting angiogenesis	2/541	0.48837	0.696628	2	EPHA2/ITGB1BP1
C6	GO:0002763	positive regulation of myeloid leukocyte differentiation	2/541	0.48837	0.696628	2	TGFB1/GNAS
C6	GO:0010524	positive regulation of calcium ion transport into cytosol	2/541	0.48837	0.696628	2	CALM1/CALM2
C6	GO:0010823	negative regulation of mitochondrion organization	2/541	0.48837	0.696628	2	CLU/LMNA
C6	GO:0034508	centromere complex assembly	2/541	0.48837	0.696628	2	NPM1/HIST1H4C
C6	GO:0046173	polyol biosynthetic process	2/541	0.48837	0.696628	2	PTH1R/SPHK1
C6	GO:0046513	ceramide biosynthetic process	2/541	0.48837	0.696628	2	RACK1/SPHK1
C6	GO:0046605	regulation of centrosome cycle	2/541	0.48837	0.696628	2	CHMP4C/NPM1
C6	GO:0070206	protein trimerization	2/541	0.48837	0.696628	2	COL1A2/COL1A1
C6	GO:1904645	response to amyloid-beta	2/541	0.48837	0.696628	2	MMP13/FOXO3
C6	GO:2000272	negative regulation of signaling receptor activity	2/541	0.48837	0.696628	2	DKK3/LRPAP1
C6	GO:0002090	regulation of receptor internalization	2/541	0.498082	0.704271	2	SFRP4/LRPAP1
C6	GO:0006120	mitochondrial electron transport, NADH to ubiquinone	2/541	0.498082	0.704271	2	NDUFS5/NDUFA4
C6	GO:0010332	response to gamma radiation	2/541	0.498082	0.704271	2	RPL26/CRYAB
C6	GO:0032722	positive regulation of chemokine production	2/541	0.498082	0.704271	2	TWIST1/IL4R
C6	GO:0070936	protein K48-linked ubiquitination	2/541	0.498082	0.704271	2	UBE2D2/UBE2Q2
C6	GO:0033619	membrane protein proteolysis	2/541	0.507676	0.706888	2	TGFB1/TIMP1
C6	GO:0071398	cellular response to fatty acid	2/541	0.507676	0.706888	2	TNC/ID3
C6	GO:0086002	cardiac muscle cell action potential involved in contraction	2/541	0.507676	0.706888	2	FLNA/GJA1
C6	GO:0010665	regulation of cardiac muscle cell apoptotic process	2/541	0.517149	0.712977	2	HEY2/CAPN2
C6	GO:0035418	protein localization to synapse	2/541	0.517149	0.712977	2	ARHGAP44/MAP1A
C6	GO:0043525	positive regulation of neuron apoptotic process	2/541	0.517149	0.712977	2	FOXO3/SRPK2
C6	GO:0045824	negative regulation of innate immune response	2/541	0.517149	0.712977	2	A2M/RPS19
C6	GO:0046686	response to cadmium ion	2/541	0.517149	0.712977	2	SPARC/GSN
C6	GO:0051055	negative regulation of lipid biosynthetic process	2/541	0.517149	0.712977	2	DKK3/SPHK1
C6	GO:0075733	intracellular transport of virus	2/541	0.517149	0.712977	2	RPS27A/UBA52
C6	GO:1903749	positive regulation of establishment of protein localization to mitochondrion	2/541	0.517149	0.712977	2	TOMM7/FZD5
C6	GO:0010324	membrane invagination	2/541	0.5265	0.718419	2	MEGF10/GSN
C6	GO:0015807	L-amino acid transport	2/541	0.5265	0.718419	2	ARL6IP5/SLC7A1
C6	GO:0032370	positive regulation of lipid transport	2/541	0.5265	0.718419	2	SPP1/PLTP
C6	GO:0051057	positive regulation of small GTPase mediated signal transduction	2/541	0.5265	0.718419	2	ROBO1/NOTCH2
C6	GO:0006220	pyrimidine nucleotide metabolic process	2/541	0.535728	0.722433	2	NEIL1/NME4
C6	GO:0010662	regulation of striated muscle cell apoptotic process	2/541	0.535728	0.722433	2	HEY2/CAPN2
C6	GO:0046530	photoreceptor cell differentiation	2/541	0.535728	0.722433	2	SDK2/SOX9
C6	GO:0051298	centrosome duplication	2/541	0.535728	0.722433	2	CHMP4C/NPM1
C6	GO:0061900	glial cell activation	2/541	0.535728	0.722433	2	SPHK1/CLU
C6	GO:2000351	regulation of endothelial cell apoptotic process	2/541	0.535728	0.722433	2	NDNF/FOXO3
C6	GO:0002562	somatic diversification of immune receptors via germline recombination within a single locus	2/541	0.544832	0.729062	2	TGFB1/HMGB1
C6	GO:0006940	regulation of smooth muscle contraction	2/541	0.544832	0.729062	2	NPNT/SPHK1
C6	GO:0010659	cardiac muscle cell apoptotic process	2/541	0.544832	0.729062	2	HEY2/CAPN2
C6	GO:0016444	somatic cell DNA recombination	2/541	0.544832	0.729062	2	TGFB1/HMGB1
C6	GO:0030593	neutrophil chemotaxis	2/541	0.544832	0.729062	2	SLIT2/DAPK2
C6	GO:0046794	transport of virus	2/541	0.544832	0.729062	2	RPS27A/UBA52
C6	GO:1990868	response to chemokine	2/541	0.544832	0.729062	2	SLIT2/ROBO1
C6	GO:1990869	cellular response to chemokine	2/541	0.544832	0.729062	2	SLIT2/ROBO1
C6	GO:0046635	positive regulation of alpha-beta T cell activation	2/541	0.553811	0.734987	2	ANXA1/IL4R
C6	GO:0001756	somitogenesis	2/541	0.562663	0.739766	2	FOXC2/SEMA3C
C6	GO:0002637	regulation of immunoglobulin production	2/541	0.562663	0.739766	2	TGFB1/IL4R
C6	GO:0010658	striated muscle cell apoptotic process	2/541	0.562663	0.739766	2	HEY2/CAPN2
C6	GO:0015800	acidic amino acid transport	2/541	0.562663	0.739766	2	PPFIA2/ARL6IP5
C6	GO:0045739	positive regulation of DNA repair	2/541	0.562663	0.739766	2	RPS3/HMGB1
C6	GO:0031571	mitotic G1 DNA damage checkpoint	2/541	0.571389	0.745658	2	CCND1/RPL26
C6	GO:0036498	IRE1-mediated unfolded protein response	2/541	0.571389	0.745658	2	DAB2IP/LMNA
C6	GO:0044819	mitotic G1/S transition checkpoint	2/541	0.571389	0.745658	2	CCND1/RPL26
C6	GO:0050854	regulation of antigen receptor-mediated signaling pathway	2/541	0.571389	0.745658	2	EZR/RPS3
C6	GO:0071277	cellular response to calcium ion	2/541	0.571389	0.745658	2	MEF2C/MEF2A
C6	GO:0031060	regulation of histone methylation	2/541	0.579988	0.748987	2	LMNA/KMT2E
C6	GO:0044783	G1 DNA damage checkpoint	2/541	0.579988	0.748987	2	CCND1/RPL26
C6	GO:2000378	negative regulation of reactive oxygen species metabolic process	2/541	0.579988	0.748987	2	PTGIS/CRYAB
C6	GO:1990542	mitochondrial transmembrane transport	2/541	0.596804	0.764419	2	TOMM7/SMDT1
C6	GO:0002200	somatic diversification of immune receptors	2/541	0.605021	0.769241	2	TGFB1/HMGB1
C6	GO:0032418	lysosome localization	2/541	0.605021	0.769241	2	S100A13/IL4R
C6	GO:0009064	glutamine family amino acid metabolic process	2/541	0.613111	0.772339	2	GLUL/DDAH2
C6	GO:0032024	positive regulation of insulin secretion	2/541	0.613111	0.772339	2	GLUL/GJA1
C6	GO:0000281	mitotic cytokinesis	2/541	0.621073	0.778976	2	CHMP4C/MYH10
C6	GO:0007422	peripheral nervous system development	2/541	0.621073	0.778976	2	NTRK3/NDRG1
C6	GO:1900006	positive regulation of dendrite development	2/541	0.621073	0.778976	2	PTPRD/DAB2IP
C6	GO:2001259	positive regulation of cation channel activity	2/541	0.621073	0.778976	2	CALM1/CALM2
C6	GO:0006855	drug transmembrane transport	2/541	0.628908	0.781832	2	ARL6IP5/SLC7A1
C6	GO:0050871	positive regulation of B cell activation	2/541	0.628908	0.781832	2	MEF2C/TGFB1
C6	GO:1902476	chloride transmembrane transport	2/541	0.628908	0.781832	2	FXYD1/CLIC1
C6	GO:1904427	positive regulation of calcium ion transmembrane transport	2/541	0.628908	0.781832	2	CALM1/CALM2
C6	GO:0000288	nuclear-transcribed mRNA catabolic process, deadenylation-dependent decay	2/541	0.636617	0.785432	2	PABPC1/ZFP36L2
C6	GO:0001960	negative regulation of cytokine-mediated signaling pathway	2/541	0.636617	0.785432	2	SLIT2/ROBO1
C6	GO:0034121	regulation of toll-like receptor signaling pathway	2/541	0.636617	0.785432	2	DAB2IP/HMGB1
C6	GO:0042310	vasoconstriction	2/541	0.636617	0.785432	2	ACTA2/GJA1
C6	GO:0043407	negative regulation of MAP kinase activity	2/541	0.636617	0.785432	2	DAB2IP/RGS3
C6	GO:1903313	positive regulation of mRNA metabolic process	2/541	0.636617	0.785432	2	PABPC1/ZFP36L2
C6	GO:1903747	regulation of establishment of protein localization to mitochondrion	2/541	0.636617	0.785432	2	TOMM7/FZD5
C6	GO:0002532	production of molecular mediator involved in inflammatory response	2/541	0.644199	0.790931	2	RPS19/IL4R
C6	GO:0003333	amino acid transmembrane transport	2/541	0.644199	0.790931	2	ARL6IP5/SLC7A1
C6	GO:0006081	cellular aldehyde metabolic process	2/541	0.644199	0.790931	2	DKK3/ESD
C6	GO:0032413	negative regulation of ion transmembrane transporter activity	2/541	0.644199	0.790931	2	CALM1/CALM2
C6	GO:0035019	somatic stem cell population maintenance	2/541	0.644199	0.790931	2	SOX9/ZFP36L2
C6	GO:0050829	defense response to Gram-negative bacterium	2/541	0.644199	0.790931	2	RPS19/RPL30
C6	GO:0072347	response to anesthetic	2/541	0.644199	0.790931	2	HOMER2/HSP90AB1
C6	GO:1990266	neutrophil migration	2/541	0.644199	0.790931	2	SLIT2/DAPK2
C6	GO:2000779	regulation of double-strand break repair	2/541	0.644199	0.790931	2	TWIST1/DEK
C6	GO:0006283	transcription-coupled nucleotide-excision repair	2/541	0.651656	0.792933	2	RPS27A/UBA52
C6	GO:0044766	multi-organism transport	2/541	0.651656	0.792933	2	RPS27A/UBA52
C6	GO:0050688	regulation of defense response to virus	2/541	0.651656	0.792933	2	NOP53/HTRA1
C6	GO:0072384	organelle transport along microtubule	2/541	0.651656	0.792933	2	MAP1B/SUN2
C6	GO:0072401	signal transduction involved in DNA integrity checkpoint	2/541	0.651656	0.792933	2	RPL26/CDC14B
C6	GO:0072422	signal transduction involved in DNA damage checkpoint	2/541	0.651656	0.792933	2	RPL26/CDC14B
C6	GO:1902579	multi-organism localization	2/541	0.651656	0.792933	2	RPS27A/UBA52
C6	GO:0060291	long-term synaptic potentiation	2/541	0.658988	0.795859	2	SERPINE2/SYT12
C6	GO:0072395	signal transduction involved in cell cycle checkpoint	2/541	0.658988	0.795859	2	RPL26/CDC14B
C6	GO:0086001	cardiac muscle cell action potential	2/541	0.658988	0.795859	2	FLNA/GJA1
C6	GO:0048024	regulation of mRNA splicing, via spliceosome	2/541	0.666196	0.800424	2	HNRNPA1/SRPK2
C6	GO:1901224	positive regulation of NIK/NF-kappaB signaling	2/541	0.666196	0.800424	2	RPS3/SPHK1
C6	GO:1903201	regulation of oxidative stress-induced cell death	2/541	0.666196	0.800424	2	RACK1/FOXO3
C6	GO:0010611	regulation of cardiac muscle hypertrophy	2/541	0.673281	0.803686	2	MEF2A/LMNA
C6	GO:0014015	positive regulation of gliogenesis	2/541	0.673281	0.803686	2	SERPINE2/TGFB1
C6	GO:0032508	DNA duplex unwinding	2/541	0.673281	0.803686	2	RPS27A/UBA52
C6	GO:0150076	neuroinflammatory response	2/541	0.673281	0.803686	2	SPHK1/CLU
C6	GO:0006497	protein lipidation	2/541	0.680243	0.805906	2	GLUL/SVIP
C6	GO:0006892	post-Golgi vesicle-mediated transport	2/541	0.680243	0.805906	2	RACK1/MACF1
C6	GO:0060761	negative regulation of response to cytokine stimulus	2/541	0.680243	0.805906	2	SLIT2/ROBO1
C6	GO:0061418	regulation of transcription from RNA polymerase II promoter in response to hypoxia	2/541	0.680243	0.805906	2	RPS27A/UBA52
C6	GO:0097061	dendritic spine organization	2/541	0.680243	0.805906	2	DOCK10/TANC1
C6	GO:0034308	primary alcohol metabolic process	2/541	0.687084	0.811578	2	DKK3/ALDH2
C6	GO:1905954	positive regulation of lipid localization	2/541	0.687084	0.811578	2	SPP1/PLTP
C6	GO:0014743	regulation of muscle hypertrophy	2/541	0.693804	0.815987	2	MEF2A/LMNA
C6	GO:0097756	negative regulation of blood vessel diameter	2/541	0.693804	0.815987	2	ACTA2/GJA1
C6	GO:1903671	negative regulation of sprouting angiogenesis	2/541	0.700405	0.821313	2	EPN2/ITGB1BP1
C6	GO:0002690	positive regulation of leukocyte chemotaxis	2/541	0.706887	0.824107	2	DAPK2/HMGB1
C6	GO:0031145	anaphase-promoting complex-dependent catabolic process	2/541	0.706887	0.824107	2	RPS27A/UBA52
C6	GO:0061053	somite development	2/541	0.706887	0.824107	2	FOXC2/SEMA3C
C6	GO:0006970	response to osmotic stress	2/541	0.713251	0.829121	2	HSP90AB1/YBX3
C6	GO:0032651	regulation of interleukin-1 beta production	2/541	0.713251	0.829121	2	SPHK1/FZD5
C6	GO:0042158	lipoprotein biosynthetic process	2/541	0.713251	0.829121	2	GLUL/SVIP
C6	GO:0045921	positive regulation of exocytosis	2/541	0.713251	0.829121	2	SDC4/IL4R
C6	GO:0061640	cytoskeleton-dependent cytokinesis	2/541	0.713251	0.829121	2	CHMP4C/MYH10
C6	GO:2000106	regulation of leukocyte apoptotic process	2/541	0.713251	0.829121	2	MEF2C/AXL
C6	GO:0006672	ceramide metabolic process	2/541	0.7195	0.832071	2	RACK1/SPHK1
C6	GO:0043470	regulation of carbohydrate catabolic process	2/541	0.725633	0.835177	2	PPP1CB/PPP1R3B
C6	GO:0048477	oogenesis	2/541	0.725633	0.835177	2	RPS6/FOXO3
C6	GO:1901379	regulation of potassium ion transmembrane transport	2/541	0.725633	0.835177	2	FLNA/ATP1B3
C6	GO:0010972	negative regulation of G2/M transition of mitotic cell cycle	2/541	0.731653	0.83959	2	CHMP4C/NOP53
C6	GO:0070542	response to fatty acid	2/541	0.731653	0.83959	2	TNC/ID3
C6	GO:0050830	defense response to Gram-positive bacterium	2/541	0.73756	0.844004	2	EPHA2/RPL39
C6	GO:0061097	regulation of protein tyrosine kinase activity	2/541	0.73756	0.844004	2	RACK1/NEDD9
C6	GO:0043648	dicarboxylic acid metabolic process	2/541	0.743356	0.846196	2	GLUL/ADSS
C6	GO:1904029	regulation of cyclin-dependent protein kinase activity	2/541	0.743356	0.846196	2	CCND1/HSP90AB1
C6	GO:2000117	negative regulation of cysteine-type endopeptidase activity	2/541	0.743356	0.846196	2	CRYAB/CAST
C6	GO:1900407	regulation of cellular response to oxidative stress	2/541	0.749043	0.849564	2	RACK1/FOXO3
C6	GO:1904705	regulation of vascular smooth muscle cell proliferation	2/541	0.749043	0.849564	2	MEF2C/TPM1
C6	GO:1990874	vascular smooth muscle cell proliferation	2/541	0.749043	0.849564	2	MEF2C/TPM1
C6	GO:0006900	vesicle budding from membrane	2/541	0.765455	0.859052	2	S100A10/CD59
C6	GO:0030148	sphingolipid biosynthetic process	2/541	0.765455	0.859052	2	RACK1/SPHK1
C6	GO:0060337	type I interferon signaling pathway	2/541	0.765455	0.859052	2	HSP90AB1/PTPN11
C6	GO:0071357	cellular response to type I interferon	2/541	0.765455	0.859052	2	HSP90AB1/PTPN11
C6	GO:0090277	positive regulation of peptide hormone secretion	2/541	0.765455	0.859052	2	GLUL/GJA1
C6	GO:0006637	acyl-CoA metabolic process	2/541	0.775872	0.865144	2	SCD5/DBI
C6	GO:0006835	dicarboxylic acid transport	2/541	0.775872	0.865144	2	PPFIA2/ARL6IP5
C6	GO:0032611	interleukin-1 beta production	2/541	0.775872	0.865144	2	SPHK1/FZD5
C6	GO:0035383	thioester metabolic process	2/541	0.775872	0.865144	2	SCD5/DBI
C6	GO:0001676	long-chain fatty acid metabolic process	2/541	0.780928	0.868339	2	PTGIS/PTGES3
C6	GO:0007041	lysosomal transport	2/541	0.780928	0.868339	2	CLU/VPS51
C6	GO:0060996	dendritic spine development	2/541	0.780928	0.868339	2	MEF2C/DOCK10
C6	GO:0034340	response to type I interferon	2/541	0.785883	0.870962	2	HSP90AB1/PTPN11
C6	GO:0050810	regulation of steroid biosynthetic process	2/541	0.785883	0.870962	2	DKK3/VDR
C6	GO:0010660	regulation of muscle cell apoptotic process	2/541	0.790739	0.873492	2	HEY2/CAPN2
C6	GO:0046928	regulation of neurotransmitter secretion	2/541	0.790739	0.873492	2	SYT12/MEF2C
C6	GO:0001909	leukocyte mediated cytotoxicity	2/541	0.795499	0.876495	2	CADM1/EMP2
C6	GO:0002377	immunoglobulin production	2/541	0.800162	0.87919	2	TGFB1/IL4R
C6	GO:0030301	cholesterol transport	2/541	0.800162	0.87919	2	CLU/PLTP
C6	GO:0043266	regulation of potassium ion transport	2/541	0.800162	0.87919	2	FLNA/ATP1B3
C6	GO:0001824	blastocyst development	2/541	0.804731	0.881545	2	SKIL/CAPN2
C6	GO:0010657	muscle cell apoptotic process	2/541	0.809206	0.883905	2	HEY2/CAPN2
C6	GO:0016079	synaptic vesicle exocytosis	2/541	0.809206	0.883905	2	SYT12/PRRT2
C6	GO:2001237	negative regulation of extrinsic apoptotic signaling pathway	2/541	0.809206	0.883905	2	UNC5B/LMNA
C6	GO:0070498	interleukin-1-mediated signaling pathway	2/541	0.81359	0.886272	2	RPS27A/UBA52
C6	GO:0006690	icosanoid metabolic process	2/541	0.817884	0.887709	2	PTGIS/PTGES3
C6	GO:0097006	regulation of plasma lipoprotein particle levels	2/541	0.817884	0.887709	2	PLTP/LRPAP1
C6	GO:0021761	limbic system development	2/541	0.834187	0.900023	2	NRP2/FGFR1
C6	GO:0043279	response to alkaloid	2/541	0.834187	0.900023	2	HOMER2/HSP90AB1
C6	GO:0015918	sterol transport	2/541	0.838052	0.90069	2	CLU/PLTP
C6	GO:0062014	negative regulation of small molecule metabolic process	2/541	0.838052	0.90069	2	DKK3/TGFB1
C6	GO:1990748	cellular detoxification	2/541	0.838052	0.90069	2	ESD/SELENOW
C6	GO:0050684	regulation of mRNA processing	2/541	0.841835	0.902691	2	HNRNPA1/SRPK2
C6	GO:0034968	histone lysine methylation	2/541	0.845538	0.905437	2	LMNA/KMT2E
C6	GO:0043618	regulation of transcription from RNA polymerase II promoter in response to stress	2/541	0.845538	0.905437	2	RPS27A/UBA52
C6	GO:0042157	lipoprotein metabolic process	2/541	0.856179	0.912908	2	GLUL/SVIP
C6	GO:0098754	detoxification	2/541	0.859574	0.913868	2	ESD/SELENOW
C6	GO:1903825	organic acid transmembrane transport	2/541	0.859574	0.913868	2	ARL6IP5/SLC7A1
C6	GO:1905039	carboxylic acid transmembrane transport	2/541	0.859574	0.913868	2	ARL6IP5/SLC7A1
C6	GO:0006661	phosphatidylinositol biosynthetic process	2/541	0.862896	0.916367	2	PIK3R1/PTPN13
C6	GO:0042752	regulation of circadian rhythm	2/541	0.862896	0.916367	2	PPP1CB/ZFHX3
C6	GO:0043620	regulation of DNA-templated transcription in response to stress	2/541	0.866146	0.917258	2	RPS27A/UBA52
C6	GO:0072329	monocarboxylic acid catabolic process	2/541	0.866146	0.917258	2	CYP26B1/TWIST1
C6	GO:0051928	positive regulation of calcium ion transport	2/541	0.878452	0.926464	2	CALM1/CALM2
C6	GO:0009451	RNA modification	2/541	0.881361	0.928409	2	ADARB1/NHP2
C6	GO:0006405	RNA export from nucleus	2/541	0.886987	0.932479	2	RPS15/HNRNPA1
C6	GO:0018022	peptidyl-lysine methylation	2/541	0.886987	0.932479	2	LMNA/KMT2E
C6	GO:0019218	regulation of steroid metabolic process	2/541	0.892365	0.935482	2	DKK3/VDR
C6	GO:0009581	detection of external stimulus	2/541	0.894964	0.935732	2	SERPINE2/CALM1
C6	GO:0035296	regulation of tube diameter	2/541	0.894964	0.935732	2	ACTA2/GJA1
C6	GO:0097746	regulation of blood vessel diameter	2/541	0.894964	0.935732	2	ACTA2/GJA1
C6	GO:2001251	negative regulation of chromosome organization	2/541	0.894964	0.935732	2	TWIST1/HNRNPA1
C6	GO:0048489	synaptic vesicle transport	2/541	0.897505	0.936592	2	SYT12/PRRT2
C6	GO:0097480	establishment of synaptic vesicle localization	2/541	0.897505	0.936592	2	SYT12/PRRT2
C6	GO:0046467	membrane lipid biosynthetic process	2/541	0.899988	0.938086	2	RACK1/SPHK1
C6	GO:0009582	detection of abiotic stimulus	2/541	0.902415	0.940141	2	SERPINE2/CALM1
C6	GO:0030518	intracellular steroid hormone receptor signaling pathway	2/541	0.904787	0.941264	2	NR3C1/KANK2
C6	GO:0016999	antibiotic metabolic process	2/541	0.907106	0.943001	2	ALDH2/ESD
C6	GO:0071804	cellular potassium ion transport	2/541	0.927553	0.956921	2	FLNA/ATP1B3
C6	GO:0071805	potassium ion transmembrane transport	2/541	0.927553	0.956921	2	FLNA/ATP1B3
C6	GO:0062013	positive regulation of small molecule metabolic process	2/541	0.932808	0.960464	2	PTH1R/TWIST1
C6	GO:0006665	sphingolipid metabolic process	2/541	0.934478	0.960859	2	RACK1/SPHK1
C6	GO:0140053	mitochondrial gene expression	2/541	0.940772	0.963895	2	FOXO3/CHCHD10
C6	GO:0022406	membrane docking	2/541	0.9437	0.965756	2	EZR/TUBA1A
C6	GO:0046488	phosphatidylinositol metabolic process	2/541	0.955254	0.974065	2	PIK3R1/PTPN13
C6	GO:0038095	Fc-epsilon receptor signaling pathway	2/541	0.965429	0.981635	2	CALM1/PIK3R1
C6	GO:0009566	fertilization	2/541	0.966314	0.982307	2	CD9/YBX3
C6	GO:0010565	regulation of cellular ketone metabolic process	2/541	0.972654	0.986701	2	DKK3/TWIST1
C6	GO:0006575	cellular modified amino acid metabolic process	2/541	0.97336	0.987168	2	CKB/DIO2
C6	GO:0006694	steroid biosynthetic process	2/541	0.980056	0.9908	2	DKK3/VDR
C6	GO:0006643	membrane lipid metabolic process	2/541	0.980577	0.9908	2	RACK1/SPHK1
C6	GO:0051321	meiotic cell cycle	2/541	0.985883	0.992712	2	CYP26B1/SUN2
C6	GO:0007281	germ cell development	2/541	0.994519	0.997263	2	RPS6/FOXO3
C6	GO:0042180	cellular ketone metabolic process	2/541	0.994951	0.997408	2	DKK3/TWIST1
C6	GO:0006310	DNA recombination	2/541	0.995349	0.997408	2	TGFB1/HMGB1
C6	GO:0009593	detection of chemical stimulus	2/541	0.999997	0.999997	2	CALM1/CALM2
C6	GO:0001553	luteinization	1/541	0.264164	0.583859	1	PDGFRA
C6	GO:0001778	plasma membrane repair	1/541	0.264164	0.583859	1	MYH10
C6	GO:0001886	endothelial cell morphogenesis	1/541	0.264164	0.583859	1	ID1
C6	GO:0003183	mitral valve morphogenesis	1/541	0.264164	0.583859	1	TWIST1
C6	GO:0006285	base-excision repair, AP site formation	1/541	0.264164	0.583859	1	NEIL1
C6	GO:0006527	arginine catabolic process	1/541	0.264164	0.583859	1	DDAH2
C6	GO:0006878	cellular copper ion homeostasis	1/541	0.264164	0.583859	1	MT2A
C6	GO:0006930	substrate-dependent cell migration, cell extension	1/541	0.264164	0.583859	1	MYH10
C6	GO:0009263	deoxyribonucleotide biosynthetic process	1/541	0.264164	0.583859	1	ADK
C6	GO:0010998	regulation of translational initiation by eIF2 alpha phosphorylation	1/541	0.264164	0.583859	1	NPM1
C6	GO:0014877	response to muscle inactivity involved in regulation of muscle adaptation	1/541	0.264164	0.583859	1	FBXO32
C6	GO:0014894	response to denervation involved in regulation of muscle adaptation	1/541	0.264164	0.583859	1	FBXO32
C6	GO:0016553	base conversion or substitution editing	1/541	0.264164	0.583859	1	ADARB1
C6	GO:0018242	protein O-linked glycosylation via serine	1/541	0.264164	0.583859	1	GALNT3
C6	GO:0021562	vestibulocochlear nerve development	1/541	0.264164	0.583859	1	NRP2
C6	GO:0021877	forebrain neuron fate commitment	1/541	0.264164	0.583859	1	SATB2
C6	GO:0031629	synaptic vesicle fusion to presynaptic active zone membrane	1/541	0.264164	0.583859	1	PRRT2
C6	GO:0032000	positive regulation of fatty acid beta-oxidation	1/541	0.264164	0.583859	1	TWIST1
C6	GO:0032025	response to cobalt ion	1/541	0.264164	0.583859	1	SERPINF1
C6	GO:0032341	aldosterone metabolic process	1/541	0.264164	0.583859	1	DKK3
C6	GO:0032342	aldosterone biosynthetic process	1/541	0.264164	0.583859	1	DKK3
C6	GO:0032353	negative regulation of hormone biosynthetic process	1/541	0.264164	0.583859	1	DKK3
C6	GO:0032823	regulation of natural killer cell differentiation	1/541	0.264164	0.583859	1	AXL
C6	GO:0033629	negative regulation of cell adhesion mediated by integrin	1/541	0.264164	0.583859	1	PTPN11
C6	GO:0033690	positive regulation of osteoblast proliferation	1/541	0.264164	0.583859	1	TMEM119
C6	GO:0034447	very-low-density lipoprotein particle clearance	1/541	0.264164	0.583859	1	LRPAP1
C6	GO:0035768	endothelial cell chemotaxis to fibroblast growth factor	1/541	0.264164	0.583859	1	FGFR1
C6	GO:0035871	protein K11-linked deubiquitination	1/541	0.264164	0.583859	1	OTUD7B
C6	GO:0036444	calcium import into the mitochondrion	1/541	0.264164	0.583859	1	SMDT1
C6	GO:0046051	UTP metabolic process	1/541	0.264164	0.583859	1	NME4
C6	GO:0046512	sphingosine biosynthetic process	1/541	0.264164	0.583859	1	SPHK1
C6	GO:0048245	eosinophil chemotaxis	1/541	0.264164	0.583859	1	DAPK2
C6	GO:0048570	notochord morphogenesis	1/541	0.264164	0.583859	1	EPHA2
C6	GO:0048672	positive regulation of collateral sprouting	1/541	0.264164	0.583859	1	EFNA5
C6	GO:0048680	positive regulation of axon regeneration	1/541	0.264164	0.583859	1	NTRK3
C6	GO:0048739	cardiac muscle fiber development	1/541	0.264164	0.583859	1	SGCD
C6	GO:0051956	negative regulation of amino acid transport	1/541	0.264164	0.583859	1	ARL6IP5
C6	GO:0060068	vagina development	1/541	0.264164	0.583859	1	AXL
C6	GO:0060213	positive regulation of nuclear-transcribed mRNA poly(A) tail shortening	1/541	0.264164	0.583859	1	PABPC1
C6	GO:0060352	cell adhesion molecule production	1/541	0.264164	0.583859	1	COLEC12
C6	GO:0060371	regulation of atrial cardiac muscle cell membrane depolarization	1/541	0.264164	0.583859	1	GJA1
C6	GO:0060513	prostatic bud formation	1/541	0.264164	0.583859	1	SULF1
C6	GO:0060536	cartilage morphogenesis	1/541	0.264164	0.583859	1	MEF2C
C6	GO:0060600	dichotomous subdivision of an epithelial terminal unit	1/541	0.264164	0.583859	1	SEMA3C
C6	GO:0061299	retina vasculature morphogenesis in camera-type eye	1/541	0.264164	0.583859	1	LRP5
C6	GO:0070862	negative regulation of protein exit from endoplasmic reticulum	1/541	0.264164	0.583859	1	SVIP
C6	GO:0071577	zinc ion transmembrane transport	1/541	0.264164	0.583859	1	SLC39A14
C6	GO:0071600	otic vesicle morphogenesis	1/541	0.264164	0.583859	1	SOX9
C6	GO:0071639	positive regulation of monocyte chemotactic protein-1 production	1/541	0.264164	0.583859	1	TWIST1
C6	GO:0071838	cell proliferation in bone marrow	1/541	0.264164	0.583859	1	MEF2C
C6	GO:0071863	regulation of cell proliferation in bone marrow	1/541	0.264164	0.583859	1	MEF2C
C6	GO:0072015	glomerular visceral epithelial cell development	1/541	0.264164	0.583859	1	MYO1E
C6	GO:0072124	regulation of glomerular mesangial cell proliferation	1/541	0.264164	0.583859	1	PDGFD
C6	GO:0072393	microtubule anchoring at microtubule organizing center	1/541	0.264164	0.583859	1	CCDC68
C6	GO:0090030	regulation of steroid hormone biosynthetic process	1/541	0.264164	0.583859	1	DKK3
C6	GO:0090154	positive regulation of sphingolipid biosynthetic process	1/541	0.264164	0.583859	1	RACK1
C6	GO:0090309	positive regulation of methylation-dependent chromatin silencing	1/541	0.264164	0.583859	1	MPHOSPH8
C6	GO:0097050	type B pancreatic cell apoptotic process	1/541	0.264164	0.583859	1	CAST
C6	GO:0098598	learned vocalization behavior or vocal learning	1/541	0.264164	0.583859	1	FOXP2
C6	GO:0106049	regulation of cellular response to osmotic stress	1/541	0.264164	0.583859	1	YBX3
C6	GO:1901033	positive regulation of response to reactive oxygen species	1/541	0.264164	0.583859	1	FOXO3
C6	GO:1901526	positive regulation of mitophagy	1/541	0.264164	0.583859	1	TOMM7
C6	GO:1901838	positive regulation of transcription of nucleolar large rRNA by RNA polymerase I	1/541	0.264164	0.583859	1	NCL
C6	GO:1903789	regulation of amino acid transmembrane transport	1/541	0.264164	0.583859	1	ARL6IP5
C6	GO:1903799	negative regulation of production of miRNAs involved in gene silencing by miRNA	1/541	0.264164	0.583859	1	TGFB1
C6	GO:1903800	positive regulation of production of miRNAs involved in gene silencing by miRNA	1/541	0.264164	0.583859	1	TGFB1
C6	GO:1905031	regulation of membrane repolarization during cardiac muscle cell action potential	1/541	0.264164	0.583859	1	FLNA
C6	GO:1990535	neuron projection maintenance	1/541	0.264164	0.583859	1	MAP1A
C6	GO:2000049	positive regulation of cell-cell adhesion mediated by cadherin	1/541	0.264164	0.583859	1	AFDN
C6	GO:2000109	regulation of macrophage apoptotic process	1/541	0.264164	0.583859	1	MEF2C
C6	GO:2000304	positive regulation of ceramide biosynthetic process	1/541	0.264164	0.583859	1	RACK1
C6	GO:2000317	negative regulation of T-helper 17 type immune response	1/541	0.264164	0.583859	1	SMAD7
C6	GO:2000425	regulation of apoptotic cell clearance	1/541	0.264164	0.583859	1	HMGB1
C6	GO:2000544	regulation of endothelial cell chemotaxis to fibroblast growth factor	1/541	0.264164	0.583859	1	FGFR1
C6	GO:2001054	negative regulation of mesenchymal cell apoptotic process	1/541	0.264164	0.583859	1	SOX9
C6	GO:0000185	activation of MAPKKK activity	1/541	0.2864	0.596746	1	DAB2IP
C6	GO:0001867	complement activation, lectin pathway	1/541	0.2864	0.596746	1	A2M
C6	GO:0003174	mitral valve development	1/541	0.2864	0.596746	1	TWIST1
C6	GO:0003413	chondrocyte differentiation involved in endochondral bone morphogenesis	1/541	0.2864	0.596746	1	SOX9
C6	GO:0009143	nucleoside triphosphate catabolic process	1/541	0.2864	0.596746	1	ENPP1
C6	GO:0009151	purine deoxyribonucleotide metabolic process	1/541	0.2864	0.596746	1	ADK
C6	GO:0009223	pyrimidine deoxyribonucleotide catabolic process	1/541	0.2864	0.596746	1	NEIL1
C6	GO:0009950	dorsal/ventral axis specification	1/541	0.2864	0.596746	1	MDFI
C6	GO:0010172	embryonic body morphogenesis	1/541	0.2864	0.596746	1	PHLDB1
C6	GO:0010755	regulation of plasminogen activation	1/541	0.2864	0.596746	1	SERPINE2
C6	GO:0010764	negative regulation of fibroblast migration	1/541	0.2864	0.596746	1	ITGB1BP1
C6	GO:0014831	gastro-intestinal system smooth muscle contraction	1/541	0.2864	0.596746	1	SULF1
C6	GO:0016075	rRNA catabolic process	1/541	0.2864	0.596746	1	TRIR
C6	GO:0016264	gap junction assembly	1/541	0.2864	0.596746	1	GJA1
C6	GO:0021604	cranial nerve structural organization	1/541	0.2864	0.596746	1	NRP2
C6	GO:0021670	lateral ventricle development	1/541	0.2864	0.596746	1	MYH10
C6	GO:0031915	positive regulation of synaptic plasticity	1/541	0.2864	0.596746	1	MAP1B
C6	GO:0031987	locomotion involved in locomotory behavior	1/541	0.2864	0.596746	1	ARRDC3
C6	GO:0032351	negative regulation of hormone metabolic process	1/541	0.2864	0.596746	1	DKK3
C6	GO:0032908	regulation of transforming growth factor beta1 production	1/541	0.2864	0.596746	1	LUM
C6	GO:0035457	cellular response to interferon-alpha	1/541	0.2864	0.596746	1	AXL
C6	GO:0035766	cell chemotaxis to fibroblast growth factor	1/541	0.2864	0.596746	1	FGFR1
C6	GO:0043117	positive regulation of vascular permeability	1/541	0.2864	0.596746	1	TGFB1
C6	GO:0045217	cell-cell junction maintenance	1/541	0.2864	0.596746	1	KIFC3
C6	GO:0046520	sphingoid biosynthetic process	1/541	0.2864	0.596746	1	SPHK1
C6	GO:0048505	regulation of timing of cell differentiation	1/541	0.2864	0.596746	1	SERPINE2
C6	GO:0048548	regulation of pinocytosis	1/541	0.2864	0.596746	1	AXL
C6	GO:0051574	positive regulation of histone H3-K9 methylation	1/541	0.2864	0.596746	1	LMNA
C6	GO:0060019	radial glial cell differentiation	1/541	0.2864	0.596746	1	CDH2
C6	GO:0060379	cardiac muscle cell myoblast differentiation	1/541	0.2864	0.596746	1	TBX2
C6	GO:0060433	bronchus development	1/541	0.2864	0.596746	1	SOX9
C6	GO:0060837	blood vessel endothelial cell differentiation	1/541	0.2864	0.596746	1	HEY2
C6	GO:0060856	establishment of blood-brain barrier	1/541	0.2864	0.596746	1	MXRA8
C6	GO:0060947	cardiac vascular smooth muscle cell differentiation	1/541	0.2864	0.596746	1	HEY2
C6	GO:0070572	positive regulation of neuron projection regeneration	1/541	0.2864	0.596746	1	NTRK3
C6	GO:0071372	cellular response to follicle-stimulating hormone stimulus	1/541	0.2864	0.596746	1	EFNA5
C6	GO:0072070	loop of Henle development	1/541	0.2864	0.596746	1	IRX3
C6	GO:0072110	glomerular mesangial cell proliferation	1/541	0.2864	0.596746	1	PDGFD
C6	GO:0072173	metanephric tubule morphogenesis	1/541	0.2864	0.596746	1	SOX9
C6	GO:0072310	glomerular epithelial cell development	1/541	0.2864	0.596746	1	MYO1E
C6	GO:0072321	chaperone-mediated protein transport	1/541	0.2864	0.596746	1	CLU
C6	GO:0090073	positive regulation of protein homodimerization activity	1/541	0.2864	0.596746	1	MEF2C
C6	GO:0090085	regulation of protein deubiquitination	1/541	0.2864	0.596746	1	NOP53
C6	GO:0090193	positive regulation of glomerulus development	1/541	0.2864	0.596746	1	PDGFD
C6	GO:0097048	dendritic cell apoptotic process	1/541	0.2864	0.596746	1	AXL
C6	GO:0099500	vesicle fusion to plasma membrane	1/541	0.2864	0.596746	1	PRRT2
C6	GO:0099566	regulation of postsynaptic cytosolic calcium ion concentration	1/541	0.2864	0.596746	1	SYNPO
C6	GO:0099624	atrial cardiac muscle cell membrane repolarization	1/541	0.2864	0.596746	1	FLNA
C6	GO:0106072	negative regulation of adenylate cyclase-activating G protein-coupled receptor signaling pathway	1/541	0.2864	0.596746	1	ARRDC3
C6	GO:1900102	negative regulation of endoplasmic reticulum unfolded protein response	1/541	0.2864	0.596746	1	RACK1
C6	GO:1900112	regulation of histone H3-K9 trimethylation	1/541	0.2864	0.596746	1	LMNA
C6	GO:1904321	response to forskolin	1/541	0.2864	0.596746	1	EFNA5
C6	GO:1904322	cellular response to forskolin	1/541	0.2864	0.596746	1	EFNA5
C6	GO:1904396	regulation of neuromuscular junction development	1/541	0.2864	0.596746	1	LRP4
C6	GO:1904424	regulation of GTP binding	1/541	0.2864	0.596746	1	GPSM1
C6	GO:1904847	regulation of cell chemotaxis to fibroblast growth factor	1/541	0.2864	0.596746	1	FGFR1
C6	GO:1905383	protein localization to presynapse	1/541	0.2864	0.596746	1	MAP1A
C6	GO:1905668	positive regulation of protein localization to endosome	1/541	0.2864	0.596746	1	EZR
C6	GO:1905902	regulation of mesoderm formation	1/541	0.2864	0.596746	1	FGFR1
C6	GO:1905941	positive regulation of gonad development	1/541	0.2864	0.596746	1	SOX9
C6	GO:2000105	positive regulation of DNA-dependent DNA replication	1/541	0.2864	0.596746	1	FGFR1
C6	GO:2000392	regulation of lamellipodium morphogenesis	1/541	0.2864	0.596746	1	KANK1
C6	GO:2000668	regulation of dendritic cell apoptotic process	1/541	0.2864	0.596746	1	AXL
C6	GO:2001204	regulation of osteoclast development	1/541	0.2864	0.596746	1	NOTCH2
C6	GO:2001269	positive regulation of cysteine-type endopeptidase activity involved in apoptotic signaling pathway	1/541	0.2864	0.596746	1	GSN
C6	GO:0003334	keratinocyte development	1/541	0.307965	0.609211	1	FLNB
C6	GO:0006068	ethanol catabolic process	1/541	0.307965	0.609211	1	ALDH2
C6	GO:0006069	ethanol oxidation	1/541	0.307965	0.609211	1	ALDH2
C6	GO:0006122	mitochondrial electron transport, ubiquinol to cytochrome c	1/541	0.307965	0.609211	1	UQCRB
C6	GO:0006244	pyrimidine nucleotide catabolic process	1/541	0.307965	0.609211	1	NEIL1
C6	GO:0006670	sphingosine metabolic process	1/541	0.307965	0.609211	1	SPHK1
C6	GO:0007171	activation of transmembrane receptor protein tyrosine kinase activity	1/541	0.307965	0.609211	1	EFNA5
C6	GO:0007342	fusion of sperm to egg plasma membrane involved in single fertilization	1/541	0.307965	0.609211	1	CD9
C6	GO:0009111	vitamin catabolic process	1/541	0.307965	0.609211	1	CYP26B1
C6	GO:0009886	post-embryonic animal morphogenesis	1/541	0.307965	0.609211	1	GNAS
C6	GO:0010826	negative regulation of centrosome duplication	1/541	0.307965	0.609211	1	NPM1
C6	GO:0014029	neural crest formation	1/541	0.307965	0.609211	1	SOX9
C6	GO:0021681	cerebellar granular layer development	1/541	0.307965	0.609211	1	SERPINE2
C6	GO:0031650	regulation of heat generation	1/541	0.307965	0.609211	1	ARRDC3
C6	GO:0032905	transforming growth factor beta1 production	1/541	0.307965	0.609211	1	LUM
C6	GO:0034309	primary alcohol biosynthetic process	1/541	0.307965	0.609211	1	DKK3
C6	GO:0034755	iron ion transmembrane transport	1/541	0.307965	0.609211	1	SLC39A14
C6	GO:0035627	ceramide transport	1/541	0.307965	0.609211	1	PLTP
C6	GO:0040034	regulation of development, heterochronic	1/541	0.307965	0.609211	1	SERPINE2
C6	GO:0042368	vitamin D biosynthetic process	1/541	0.307965	0.609211	1	VDR
C6	GO:0042487	regulation of odontogenesis of dentin-containing tooth	1/541	0.307965	0.609211	1	RUNX2
C6	GO:0045779	negative regulation of bone resorption	1/541	0.307965	0.609211	1	TMEM119
C6	GO:0045869	negative regulation of single stranded viral RNA replication via double stranded DNA intermediate	1/541	0.307965	0.609211	1	MPHOSPH8
C6	GO:0051549	positive regulation of keratinocyte migration	1/541	0.307965	0.609211	1	IQSEC1
C6	GO:0051712	positive regulation of killing of cells of other organism	1/541	0.307965	0.609211	1	GAPDH
C6	GO:0051873	killing by host of symbiont cells	1/541	0.307965	0.609211	1	GAPDH
C6	GO:0060211	regulation of nuclear-transcribed mRNA poly(A) tail shortening	1/541	0.307965	0.609211	1	PABPC1
C6	GO:0060391	positive regulation of SMAD protein signal transduction	1/541	0.307965	0.609211	1	TGFB1
C6	GO:0060394	negative regulation of pathway-restricted SMAD protein phosphorylation	1/541	0.307965	0.609211	1	SMAD7
C6	GO:0060670	branching involved in labyrinthine layer morphogenesis	1/541	0.307965	0.609211	1	FZD5
C6	GO:0060707	trophoblast giant cell differentiation	1/541	0.307965	0.609211	1	MDFI
C6	GO:0060788	ectodermal placode formation	1/541	0.307965	0.609211	1	TBX2
C6	GO:0060900	embryonic camera-type eye formation	1/541	0.307965	0.609211	1	TWIST1
C6	GO:0061450	trophoblast cell migration	1/541	0.307965	0.609211	1	TIMP1
C6	GO:0071257	cellular response to electrical stimulus	1/541	0.307965	0.609211	1	ADSS
C6	GO:0071340	skeletal muscle acetylcholine-gated channel clustering	1/541	0.307965	0.609211	1	LRP4
C6	GO:0071697	ectodermal placode morphogenesis	1/541	0.307965	0.609211	1	TBX2
C6	GO:0071888	macrophage apoptotic process	1/541	0.307965	0.609211	1	MEF2C
C6	GO:0097284	hepatocyte apoptotic process	1/541	0.307965	0.609211	1	GSN
C6	GO:0098712	L-glutamate import across plasma membrane	1/541	0.307965	0.609211	1	ARL6IP5
C6	GO:0098885	modification of postsynaptic actin cytoskeleton	1/541	0.307965	0.609211	1	MYH10
C6	GO:0099640	axo-dendritic protein transport	1/541	0.307965	0.609211	1	MAP1A
C6	GO:1900118	negative regulation of execution phase of apoptosis	1/541	0.307965	0.609211	1	FZD3
C6	GO:1901163	regulation of trophoblast cell migration	1/541	0.307965	0.609211	1	TIMP1
C6	GO:1901298	regulation of hydrogen peroxide-mediated programmed cell death	1/541	0.307965	0.609211	1	FOXO3
C6	GO:1902004	positive regulation of amyloid-beta formation	1/541	0.307965	0.609211	1	CLU
C6	GO:1902430	negative regulation of amyloid-beta formation	1/541	0.307965	0.609211	1	CLU
C6	GO:1903894	regulation of IRE1-mediated unfolded protein response	1/541	0.307965	0.609211	1	DAB2IP
C6	GO:1904668	positive regulation of ubiquitin protein ligase activity	1/541	0.307965	0.609211	1	CDC14B
C6	GO:1904862	inhibitory synapse assembly	1/541	0.307965	0.609211	1	PLXNB1
C6	GO:1905666	regulation of protein localization to endosome	1/541	0.307965	0.609211	1	EZR
C6	GO:1990173	protein localization to nucleoplasm	1/541	0.307965	0.609211	1	NOP53
C6	GO:2000543	positive regulation of gastrulation	1/541	0.307965	0.609211	1	RACK1
C6	GO:2001053	regulation of mesenchymal cell apoptotic process	1/541	0.307965	0.609211	1	SOX9
C6	GO:2001198	regulation of dendritic cell differentiation	1/541	0.307965	0.609211	1	HMGB1
C6	GO:0002679	respiratory burst involved in defense response	1/541	0.328879	0.617847	1	RPS19
C6	GO:0002829	negative regulation of type 2 immune response	1/541	0.328879	0.617847	1	ANXA1
C6	GO:0006206	pyrimidine nucleobase metabolic process	1/541	0.328879	0.617847	1	ALDH6A1
C6	GO:0006705	mineralocorticoid biosynthetic process	1/541	0.328879	0.617847	1	DKK3
C6	GO:0006883	cellular sodium ion homeostasis	1/541	0.328879	0.617847	1	ATP1B3
C6	GO:0007183	SMAD protein complex assembly	1/541	0.328879	0.617847	1	TGFB1
C6	GO:0007320	insemination	1/541	0.328879	0.617847	1	SERPINE2
C6	GO:0008212	mineralocorticoid metabolic process	1/541	0.328879	0.617847	1	DKK3
C6	GO:0009084	glutamine family amino acid biosynthetic process	1/541	0.328879	0.617847	1	GLUL
C6	GO:0009635	response to herbicide	1/541	0.328879	0.617847	1	HNRNPA1
C6	GO:0010763	positive regulation of fibroblast migration	1/541	0.328879	0.617847	1	TGFB1
C6	GO:0010766	negative regulation of sodium ion transport	1/541	0.328879	0.617847	1	SERPINE2
C6	GO:0010838	positive regulation of keratinocyte proliferation	1/541	0.328879	0.617847	1	NOTCH2
C6	GO:0014745	negative regulation of muscle adaptation	1/541	0.328879	0.617847	1	LMNA
C6	GO:0014819	regulation of skeletal muscle contraction	1/541	0.328879	0.617847	1	C12orf57
C6	GO:0021535	cell migration in hindbrain	1/541	0.328879	0.617847	1	FLNA
C6	GO:0021554	optic nerve development	1/541	0.328879	0.617847	1	RPL24
C6	GO:0021819	layer formation in cerebral cortex	1/541	0.328879	0.617847	1	DAB2IP
C6	GO:0030656	regulation of vitamin metabolic process	1/541	0.328879	0.617847	1	VDR
C6	GO:0030836	positive regulation of actin filament depolymerization	1/541	0.328879	0.617847	1	DSTN
C6	GO:0031223	auditory behavior	1/541	0.328879	0.617847	1	FOXP2
C6	GO:0031953	negative regulation of protein autophosphorylation	1/541	0.328879	0.617847	1	ENPP1
C6	GO:0032096	negative regulation of response to food	1/541	0.328879	0.617847	1	NENF
C6	GO:0032099	negative regulation of appetite	1/541	0.328879	0.617847	1	NENF
C6	GO:0032530	regulation of microvillus organization	1/541	0.328879	0.617847	1	EZR
C6	GO:0032536	regulation of cell projection size	1/541	0.328879	0.617847	1	EZR
C6	GO:0033008	positive regulation of mast cell activation involved in immune response	1/541	0.328879	0.617847	1	IL4R
C6	GO:0033127	regulation of histone phosphorylation	1/541	0.328879	0.617847	1	TWIST1
C6	GO:0034331	cell junction maintenance	1/541	0.328879	0.617847	1	KIFC3
C6	GO:0036445	neuronal stem cell division	1/541	0.328879	0.617847	1	FGFR1
C6	GO:0038007	netrin-activated signaling pathway	1/541	0.328879	0.617847	1	UNC5B
C6	GO:0042659	regulation of cell fate specification	1/541	0.328879	0.617847	1	FGFR1
C6	GO:0043116	negative regulation of vascular permeability	1/541	0.328879	0.617847	1	SLIT2
C6	GO:0043252	sodium-independent organic anion transport	1/541	0.328879	0.617847	1	SLCO3A1
C6	GO:0043306	positive regulation of mast cell degranulation	1/541	0.328879	0.617847	1	IL4R
C6	GO:0047484	regulation of response to osmotic stress	1/541	0.328879	0.617847	1	YBX3
C6	GO:0048311	mitochondrion distribution	1/541	0.328879	0.617847	1	MEF2A
C6	GO:0048681	negative regulation of axon regeneration	1/541	0.328879	0.617847	1	SPP1
C6	GO:0050746	regulation of lipoprotein metabolic process	1/541	0.328879	0.617847	1	SVIP
C6	GO:0051085	chaperone cofactor-dependent protein refolding	1/541	0.328879	0.617847	1	PTGES3
C6	GO:0051386	regulation of neurotrophin TRK receptor signaling pathway	1/541	0.328879	0.617847	1	NTRK3
C6	GO:0051917	regulation of fibrinolysis	1/541	0.328879	0.617847	1	FAP
C6	GO:0051938	L-glutamate import	1/541	0.328879	0.617847	1	ARL6IP5
C6	GO:0055057	neuroblast division	1/541	0.328879	0.617847	1	FGFR1
C6	GO:0055070	copper ion homeostasis	1/541	0.328879	0.617847	1	MT2A
C6	GO:0060123	regulation of growth hormone secretion	1/541	0.328879	0.617847	1	PTPN11
C6	GO:0060347	heart trabecula formation	1/541	0.328879	0.617847	1	HEY2
C6	GO:0060601	lateral sprouting from an epithelium	1/541	0.328879	0.617847	1	SULF1
C6	GO:0060628	regulation of ER to Golgi vesicle-mediated transport	1/541	0.328879	0.617847	1	GAS1
C6	GO:0061029	eyelid development in camera-type eye	1/541	0.328879	0.617847	1	TWIST1
C6	GO:0061478	response to platelet aggregation inhibitor	1/541	0.328879	0.617847	1	EFNA5
C6	GO:0071696	ectodermal placode development	1/541	0.328879	0.617847	1	TBX2
C6	GO:0071850	mitotic cell cycle arrest	1/541	0.328879	0.617847	1	FAP
C6	GO:0090308	regulation of methylation-dependent chromatin silencing	1/541	0.328879	0.617847	1	MPHOSPH8
C6	GO:0097152	mesenchymal cell apoptotic process	1/541	0.328879	0.617847	1	SOX9
C6	GO:0098877	neurotransmitter receptor transport to plasma membrane	1/541	0.328879	0.617847	1	ARHGAP44
C6	GO:0098903	regulation of membrane repolarization during action potential	1/541	0.328879	0.617847	1	FLNA
C6	GO:0098969	neurotransmitter receptor transport to postsynaptic membrane	1/541	0.328879	0.617847	1	ARHGAP44
C6	GO:1902414	protein localization to cell junction	1/541	0.328879	0.617847	1	FLNA
C6	GO:1902894	negative regulation of pri-miRNA transcription by RNA polymerase II	1/541	0.328879	0.617847	1	SOX9
C6	GO:1903651	positive regulation of cytoplasmic transport	1/541	0.328879	0.617847	1	EZR
C6	GO:1903726	negative regulation of phospholipid metabolic process	1/541	0.328879	0.617847	1	DAB2IP
C6	GO:1903960	negative regulation of anion transmembrane transport	1/541	0.328879	0.617847	1	ARL6IP5
C6	GO:1904293	negative regulation of ERAD pathway	1/541	0.328879	0.617847	1	SVIP
C6	GO:1904925	positive regulation of autophagy of mitochondrion in response to mitochondrial depolarization	1/541	0.328879	0.617847	1	TOMM7
C6	GO:1905651	regulation of artery morphogenesis	1/541	0.328879	0.617847	1	AKT3
C6	GO:1990403	embryonic brain development	1/541	0.328879	0.617847	1	RPL10
C6	GO:0001522	pseudouridine synthesis	1/541	0.349163	0.627659	1	NHP2
C6	GO:0002091	negative regulation of receptor internalization	1/541	0.349163	0.627659	1	LRPAP1
C6	GO:0002834	regulation of response to tumor cell	1/541	0.349163	0.627659	1	HMGB1
C6	GO:0002837	regulation of immune response to tumor cell	1/541	0.349163	0.627659	1	HMGB1
C6	GO:0006241	CTP biosynthetic process	1/541	0.349163	0.627659	1	NME4
C6	GO:0006525	arginine metabolic process	1/541	0.349163	0.627659	1	DDAH2
C6	GO:0007501	mesodermal cell fate specification	1/541	0.349163	0.627659	1	FGFR1
C6	GO:0009209	pyrimidine ribonucleoside triphosphate biosynthetic process	1/541	0.349163	0.627659	1	NME4
C6	GO:0010248	establishment or maintenance of transmembrane electrochemical gradient	1/541	0.349163	0.627659	1	ATP1B3
C6	GO:0010421	hydrogen peroxide-mediated programmed cell death	1/541	0.349163	0.627659	1	FOXO3
C6	GO:0010917	negative regulation of mitochondrial membrane potential	1/541	0.349163	0.627659	1	ARL6IP5
C6	GO:0014841	skeletal muscle satellite cell proliferation	1/541	0.349163	0.627659	1	MEGF10
C6	GO:0030213	hyaluronan biosynthetic process	1/541	0.349163	0.627659	1	TGFB1
C6	GO:0031937	positive regulation of chromatin silencing	1/541	0.349163	0.627659	1	MPHOSPH8
C6	GO:0032780	negative regulation of ATPase activity	1/541	0.349163	0.627659	1	CNN3
C6	GO:0033147	negative regulation of intracellular estrogen receptor signaling pathway	1/541	0.349163	0.627659	1	KANK2
C6	GO:0033151	V(D)J recombination	1/541	0.349163	0.627659	1	HMGB1
C6	GO:0035067	negative regulation of histone acetylation	1/541	0.349163	0.627659	1	TWIST1
C6	GO:0035372	protein localization to microtubule	1/541	0.349163	0.627659	1	MAP1A
C6	GO:0035493	SNARE complex assembly	1/541	0.349163	0.627659	1	PRRT2
C6	GO:0042447	hormone catabolic process	1/541	0.349163	0.627659	1	SPP1
C6	GO:0043517	positive regulation of DNA damage response, signal transduction by p53 class mediator	1/541	0.349163	0.627659	1	RPL26
C6	GO:0043558	regulation of translational initiation in response to stress	1/541	0.349163	0.627659	1	NPM1
C6	GO:0045591	positive regulation of regulatory T cell differentiation	1/541	0.349163	0.627659	1	TGFB1
C6	GO:0045618	positive regulation of keratinocyte differentiation	1/541	0.349163	0.627659	1	VDR
C6	GO:0045651	positive regulation of macrophage differentiation	1/541	0.349163	0.627659	1	TGFB1
C6	GO:0046036	CTP metabolic process	1/541	0.349163	0.627659	1	NME4
C6	GO:0046037	GMP metabolic process	1/541	0.349163	0.627659	1	IMPDH2
C6	GO:0046606	negative regulation of centrosome cycle	1/541	0.349163	0.627659	1	NPM1
C6	GO:0046851	negative regulation of bone remodeling	1/541	0.349163	0.627659	1	TMEM119
C6	GO:0048148	behavioral response to cocaine	1/541	0.349163	0.627659	1	HOMER2
C6	GO:0048368	lateral mesoderm development	1/541	0.349163	0.627659	1	FGFR1
C6	GO:0048712	negative regulation of astrocyte differentiation	1/541	0.349163	0.627659	1	NTRK3
C6	GO:0050862	positive regulation of T cell receptor signaling pathway	1/541	0.349163	0.627659	1	RPS3
C6	GO:0051016	barbed-end actin filament capping	1/541	0.349163	0.627659	1	GSN
C6	GO:0051123	RNA polymerase II preinitiation complex assembly	1/541	0.349163	0.627659	1	HMGB1
C6	GO:0051547	regulation of keratinocyte migration	1/541	0.349163	0.627659	1	IQSEC1
C6	GO:0051852	disruption by host of symbiont cells	1/541	0.349163	0.627659	1	GAPDH
C6	GO:0060732	positive regulation of inositol phosphate biosynthetic process	1/541	0.349163	0.627659	1	PTH1R
C6	GO:0071801	regulation of podosome assembly	1/541	0.349163	0.627659	1	GSN
C6	GO:0072425	signal transduction involved in G2 DNA damage checkpoint	1/541	0.349163	0.627659	1	CDC14B
C6	GO:0072677	eosinophil migration	1/541	0.349163	0.627659	1	DAPK2
C6	GO:0090128	regulation of synapse maturation	1/541	0.349163	0.627659	1	DAB2IP
C6	GO:0090141	positive regulation of mitochondrial fission	1/541	0.349163	0.627659	1	DCN
C6	GO:0097202	activation of cysteine-type endopeptidase activity	1/541	0.349163	0.627659	1	ASPH
C6	GO:0097468	programmed cell death in response to reactive oxygen species	1/541	0.349163	0.627659	1	FOXO3
C6	GO:0099171	presynaptic modulation of chemical synaptic transmission	1/541	0.349163	0.627659	1	RPL22
C6	GO:0099558	maintenance of synapse structure	1/541	0.349163	0.627659	1	CHCHD10
C6	GO:0099632	protein transport within plasma membrane	1/541	0.349163	0.627659	1	ARHGAP44
C6	GO:0099637	neurotransmitter receptor transport	1/541	0.349163	0.627659	1	ARHGAP44
C6	GO:0106070	regulation of adenylate cyclase-activating G protein-coupled receptor signaling pathway	1/541	0.349163	0.627659	1	ARRDC3
C6	GO:1901213	regulation of transcription from RNA polymerase II promoter involved in heart development	1/541	0.349163	0.627659	1	TBX2
C6	GO:1901722	regulation of cell proliferation involved in kidney development	1/541	0.349163	0.627659	1	PDGFD
C6	GO:1902043	positive regulation of extrinsic apoptotic signaling pathway via death domain receptors	1/541	0.349163	0.627659	1	SKIL
C6	GO:1903351	cellular response to dopamine	1/541	0.349163	0.627659	1	ID1
C6	GO:1903540	establishment of protein localization to postsynaptic membrane	1/541	0.349163	0.627659	1	ARHGAP44
C6	GO:1903729	regulation of plasma membrane organization	1/541	0.349163	0.627659	1	GSN
C6	GO:1904152	regulation of retrograde protein transport, ER to cytosol	1/541	0.349163	0.627659	1	SVIP
C6	GO:1904923	regulation of autophagy of mitochondrion in response to mitochondrial depolarization	1/541	0.349163	0.627659	1	TOMM7
C6	GO:1905064	negative regulation of vascular smooth muscle cell differentiation	1/541	0.349163	0.627659	1	HEY2
C6	GO:2000651	positive regulation of sodium ion transmembrane transporter activity	1/541	0.349163	0.627659	1	CNKSR3
C6	GO:2000846	regulation of corticosteroid hormone secretion	1/541	0.349163	0.627659	1	PTPN11
C6	GO:0002467	germinal center formation	1/541	0.368835	0.633512	1	MEF2C
C6	GO:0002693	positive regulation of cellular extravasation	1/541	0.368835	0.633512	1	PDGFD
C6	GO:0003417	growth plate cartilage development	1/541	0.368835	0.633512	1	MMP13
C6	GO:0006388	tRNA splicing, via endonucleolytic cleavage and ligation	1/541	0.368835	0.633512	1	RTRAF
C6	GO:0007351	tripartite regional subdivision	1/541	0.368835	0.633512	1	FZD5
C6	GO:0007638	mechanosensory behavior	1/541	0.368835	0.633512	1	FOXP2
C6	GO:0008595	anterior/posterior axis specification, embryo	1/541	0.368835	0.633512	1	FZD5
C6	GO:0009200	deoxyribonucleoside triphosphate metabolic process	1/541	0.368835	0.633512	1	ADK
C6	GO:0009208	pyrimidine ribonucleoside triphosphate metabolic process	1/541	0.368835	0.633512	1	NME4
C6	GO:0009415	response to water	1/541	0.368835	0.633512	1	CD9
C6	GO:0010566	regulation of ketone biosynthetic process	1/541	0.368835	0.633512	1	DKK3
C6	GO:0014856	skeletal muscle cell proliferation	1/541	0.368835	0.633512	1	MEGF10
C6	GO:0014874	response to stimulus involved in regulation of muscle adaptation	1/541	0.368835	0.633512	1	FBXO32
C6	GO:0017014	protein nitrosylation	1/541	0.368835	0.633512	1	GAPDH
C6	GO:0018119	peptidyl-cysteine S-nitrosylation	1/541	0.368835	0.633512	1	GAPDH
C6	GO:0030238	male sex determination	1/541	0.368835	0.633512	1	SOX9
C6	GO:0030730	sequestering of triglyceride	1/541	0.368835	0.633512	1	ENPP1
C6	GO:0032486	Rap protein signal transduction	1/541	0.368835	0.633512	1	TIMP2
C6	GO:0033689	negative regulation of osteoblast proliferation	1/541	0.368835	0.633512	1	PLXNB1
C6	GO:0034310	primary alcohol catabolic process	1/541	0.368835	0.633512	1	ALDH2
C6	GO:0034356	NAD biosynthesis via nicotinamide riboside salvage pathway	1/541	0.368835	0.633512	1	PTGIS
C6	GO:0035930	corticosteroid hormone secretion	1/541	0.368835	0.633512	1	PTPN11
C6	GO:0042921	glucocorticoid receptor signaling pathway	1/541	0.368835	0.633512	1	NR3C1
C6	GO:0043518	negative regulation of DNA damage response, signal transduction by p53 class mediator	1/541	0.368835	0.633512	1	TWIST1
C6	GO:0043584	nose development	1/541	0.368835	0.633512	1	DLX5
C6	GO:0043931	ossification involved in bone maturation	1/541	0.368835	0.633512	1	PLXNB1
C6	GO:0045091	regulation of single stranded viral RNA replication via double stranded DNA intermediate	1/541	0.368835	0.633512	1	MPHOSPH8
C6	GO:0045475	locomotor rhythm	1/541	0.368835	0.633512	1	ZFHX3
C6	GO:0045837	negative regulation of membrane potential	1/541	0.368835	0.633512	1	ARL6IP5
C6	GO:0046184	aldehyde biosynthetic process	1/541	0.368835	0.633512	1	DKK3
C6	GO:0046321	positive regulation of fatty acid oxidation	1/541	0.368835	0.633512	1	TWIST1
C6	GO:0046519	sphingoid metabolic process	1/541	0.368835	0.633512	1	SPHK1
C6	GO:0048521	negative regulation of behavior	1/541	0.368835	0.633512	1	ARRDC3
C6	GO:0051709	regulation of killing of cells of other organism	1/541	0.368835	0.633512	1	GAPDH
C6	GO:0051883	killing of cells in other organism involved in symbiotic interaction	1/541	0.368835	0.633512	1	GAPDH
C6	GO:0060841	venous blood vessel development	1/541	0.368835	0.633512	1	SEMA3C
C6	GO:0061158	3'-UTR-mediated mRNA destabilization	1/541	0.368835	0.633512	1	ZFP36L2
C6	GO:0070571	negative regulation of neuron projection regeneration	1/541	0.368835	0.633512	1	SPP1
C6	GO:0070935	3'-UTR-mediated mRNA stabilization	1/541	0.368835	0.633512	1	YBX3
C6	GO:0071474	cellular hyperosmotic response	1/541	0.368835	0.633512	1	YBX3
C6	GO:0071599	otic vesicle development	1/541	0.368835	0.633512	1	SOX9
C6	GO:0080182	histone H3-K4 trimethylation	1/541	0.368835	0.633512	1	KMT2E
C6	GO:0090136	epithelial cell-cell adhesion	1/541	0.368835	0.633512	1	KIFC3
C6	GO:0090192	regulation of glomerulus development	1/541	0.368835	0.633512	1	PDGFD
C6	GO:0090197	positive regulation of chemokine secretion	1/541	0.368835	0.633512	1	IL4R
C6	GO:0098840	protein transport along microtubule	1/541	0.368835	0.633512	1	MAP1A
C6	GO:0099118	microtubule-based protein transport	1/541	0.368835	0.633512	1	MAP1A
C6	GO:1902188	positive regulation of viral release from host cell	1/541	0.368835	0.633512	1	CHMP4C
C6	GO:1902992	negative regulation of amyloid precursor protein catabolic process	1/541	0.368835	0.633512	1	CLU
C6	GO:1903350	response to dopamine	1/541	0.368835	0.633512	1	ID1
C6	GO:1903543	positive regulation of exosomal secretion	1/541	0.368835	0.633512	1	SDC4
C6	GO:1904262	negative regulation of TORC1 signaling	1/541	0.368835	0.633512	1	SESN3
C6	GO:1904874	positive regulation of telomerase RNA localization to Cajal body	1/541	0.368835	0.633512	1	NHP2
C6	GO:2000047	regulation of cell-cell adhesion mediated by cadherin	1/541	0.368835	0.633512	1	AFDN
C6	GO:2001028	positive regulation of endothelial cell chemotaxis	1/541	0.368835	0.633512	1	FGFR1
C6	GO:0000394	RNA splicing, via endonucleolytic cleavage and ligation	1/541	0.387913	0.644944	1	RTRAF
C6	GO:0002070	epithelial cell maturation	1/541	0.387913	0.644944	1	GJA1
C6	GO:0002830	positive regulation of type 2 immune response	1/541	0.387913	0.644944	1	IL4R
C6	GO:0003222	ventricular trabecula myocardium morphogenesis	1/541	0.387913	0.644944	1	HEY2
C6	GO:0006450	regulation of translational fidelity	1/541	0.387913	0.644944	1	RPS5
C6	GO:0006590	thyroid hormone generation	1/541	0.387913	0.644944	1	DIO2
C6	GO:0007096	regulation of exit from mitosis	1/541	0.387913	0.644944	1	TGFB1
C6	GO:0008090	retrograde axonal transport	1/541	0.387913	0.644944	1	MAP1A
C6	GO:0009048	dosage compensation by inactivation of X chromosome	1/541	0.387913	0.644944	1	EIF1
C6	GO:0009219	pyrimidine deoxyribonucleotide metabolic process	1/541	0.387913	0.644944	1	NEIL1
C6	GO:0010875	positive regulation of cholesterol efflux	1/541	0.387913	0.644944	1	PLTP
C6	GO:0010919	regulation of inositol phosphate biosynthetic process	1/541	0.387913	0.644944	1	PTH1R
C6	GO:0015074	DNA integration	1/541	0.387913	0.644944	1	BANF1
C6	GO:0016540	protein autoprocessing	1/541	0.387913	0.644944	1	CAPN2
C6	GO:0022038	corpus callosum development	1/541	0.387913	0.644944	1	C12orf57
C6	GO:0030033	microvillus assembly	1/541	0.387913	0.644944	1	EZR
C6	GO:0030214	hyaluronan catabolic process	1/541	0.387913	0.644944	1	TGFB1
C6	GO:0031649	heat generation	1/541	0.387913	0.644944	1	ARRDC3
C6	GO:0031958	corticosteroid receptor signaling pathway	1/541	0.387913	0.644944	1	NR3C1
C6	GO:0032354	response to follicle-stimulating hormone	1/541	0.387913	0.644944	1	EFNA5
C6	GO:0033262	regulation of nuclear cell cycle DNA replication	1/541	0.387913	0.644944	1	FGFR1
C6	GO:0033631	cell-cell adhesion mediated by integrin	1/541	0.387913	0.644944	1	NPNT
C6	GO:0035025	positive regulation of Rho protein signal transduction	1/541	0.387913	0.644944	1	ROBO1
C6	GO:0036124	histone H3-K9 trimethylation	1/541	0.387913	0.644944	1	LMNA
C6	GO:0039692	single stranded viral RNA replication via double stranded DNA intermediate	1/541	0.387913	0.644944	1	MPHOSPH8
C6	GO:0043649	dicarboxylic acid catabolic process	1/541	0.387913	0.644944	1	GLUL
C6	GO:0045026	plasma membrane fusion	1/541	0.387913	0.644944	1	CD9
C6	GO:0046325	negative regulation of glucose import	1/541	0.387913	0.644944	1	ENPP1
C6	GO:0048385	regulation of retinoic acid receptor signaling pathway	1/541	0.387913	0.644944	1	CYP26B1
C6	GO:0050774	negative regulation of dendrite morphogenesis	1/541	0.387913	0.644944	1	ID1
C6	GO:0051571	positive regulation of histone H3-K4 methylation	1/541	0.387913	0.644944	1	KMT2E
C6	GO:0055075	potassium ion homeostasis	1/541	0.387913	0.644944	1	ATP1B3
C6	GO:0060117	auditory receptor cell development	1/541	0.387913	0.644944	1	FGFR1
C6	GO:0060263	regulation of respiratory burst	1/541	0.387913	0.644944	1	RPS19
C6	GO:0060572	morphogenesis of an epithelial bud	1/541	0.387913	0.644944	1	SULF1
C6	GO:0060965	negative regulation of gene silencing by miRNA	1/541	0.387913	0.644944	1	TGFB1
C6	GO:0070293	renal absorption	1/541	0.387913	0.644944	1	GSN
C6	GO:0070886	positive regulation of calcineurin-NFAT signaling cascade	1/541	0.387913	0.644944	1	CAMTA1
C6	GO:0071605	monocyte chemotactic protein-1 production	1/541	0.387913	0.644944	1	TWIST1
C6	GO:0071637	regulation of monocyte chemotactic protein-1 production	1/541	0.387913	0.644944	1	TWIST1
C6	GO:0071880	adenylate cyclase-activating adrenergic receptor signaling pathway	1/541	0.387913	0.644944	1	ARRDC3
C6	GO:0072189	ureter development	1/541	0.387913	0.644944	1	SOX9
C6	GO:0072224	metanephric glomerulus development	1/541	0.387913	0.644944	1	PDGFRA
C6	GO:0090083	regulation of inclusion body assembly	1/541	0.387913	0.644944	1	CLU
C6	GO:0097091	synaptic vesicle clustering	1/541	0.387913	0.644944	1	CDH2
C6	GO:0099170	postsynaptic modulation of chemical synaptic transmission	1/541	0.387913	0.644944	1	SYNPO
C6	GO:0106058	positive regulation of calcineurin-mediated signaling	1/541	0.387913	0.644944	1	CAMTA1
C6	GO:1902993	positive regulation of amyloid precursor protein catabolic process	1/541	0.387913	0.644944	1	CLU
C6	GO:1903019	negative regulation of glycoprotein metabolic process	1/541	0.387913	0.644944	1	CST3
C6	GO:1903541	regulation of exosomal secretion	1/541	0.387913	0.644944	1	SDC4
C6	GO:2000251	positive regulation of actin cytoskeleton reorganization	1/541	0.387913	0.644944	1	NTRK3
C6	GO:0002418	immune response to tumor cell	1/541	0.406415	0.656135	1	HMGB1
C6	GO:0002643	regulation of tolerance induction	1/541	0.406415	0.656135	1	HMGB1
C6	GO:0003198	epithelial to mesenchymal transition involved in endocardial cushion formation	1/541	0.406415	0.656135	1	HEY2
C6	GO:0006266	DNA ligation	1/541	0.406415	0.656135	1	HMGB1
C6	GO:0006704	glucocorticoid biosynthetic process	1/541	0.406415	0.656135	1	DKK3
C6	GO:0006978	DNA damage response, signal transduction by p53 class mediator resulting in transcription of p21 class mediator	1/541	0.406415	0.656135	1	RPL26
C6	GO:0009148	pyrimidine nucleoside triphosphate biosynthetic process	1/541	0.406415	0.656135	1	NME4
C6	GO:0009264	deoxyribonucleotide catabolic process	1/541	0.406415	0.656135	1	NEIL1
C6	GO:0010224	response to UV-B	1/541	0.406415	0.656135	1	CRIP1
C6	GO:0014744	positive regulation of muscle adaptation	1/541	0.406415	0.656135	1	FOXO3
C6	GO:0030277	maintenance of gastrointestinal epithelium	1/541	0.406415	0.656135	1	SOX9
C6	GO:0030540	female genitalia development	1/541	0.406415	0.656135	1	AXL
C6	GO:0032930	positive regulation of superoxide anion generation	1/541	0.406415	0.656135	1	TGFB1
C6	GO:0034312	diol biosynthetic process	1/541	0.406415	0.656135	1	SPHK1
C6	GO:0034375	high-density lipoprotein particle remodeling	1/541	0.406415	0.656135	1	PLTP
C6	GO:0035313	wound healing, spreading of epidermal cells	1/541	0.406415	0.656135	1	COL5A1
C6	GO:0035855	megakaryocyte development	1/541	0.406415	0.656135	1	PTPN11
C6	GO:0040037	negative regulation of fibroblast growth factor receptor signaling pathway	1/541	0.406415	0.656135	1	SULF1
C6	GO:0042268	regulation of cytolysis	1/541	0.406415	0.656135	1	TGFB1
C6	GO:0045056	transcytosis	1/541	0.406415	0.656135	1	LRPAP1
C6	GO:0048532	anatomical structure arrangement	1/541	0.406415	0.656135	1	NRP2
C6	GO:0048535	lymph node development	1/541	0.406415	0.656135	1	TGFB1
C6	GO:0048711	positive regulation of astrocyte differentiation	1/541	0.406415	0.656135	1	SERPINE2
C6	GO:0051788	response to misfolded protein	1/541	0.406415	0.656135	1	CLU
C6	GO:0051818	disruption of cells of other organism involved in symbiotic interaction	1/541	0.406415	0.656135	1	GAPDH
C6	GO:0060438	trachea development	1/541	0.406415	0.656135	1	SOX9
C6	GO:0061323	cell proliferation involved in heart morphogenesis	1/541	0.406415	0.656135	1	SOX9
C6	GO:0061952	midbody abscission	1/541	0.406415	0.656135	1	CHMP4C
C6	GO:0070885	negative regulation of calcineurin-NFAT signaling cascade	1/541	0.406415	0.656135	1	HOMER2
C6	GO:0071360	cellular response to exogenous dsRNA	1/541	0.406415	0.656135	1	COLEC12
C6	GO:0072673	lamellipodium morphogenesis	1/541	0.406415	0.656135	1	KANK1
C6	GO:0106057	negative regulation of calcineurin-mediated signaling	1/541	0.406415	0.656135	1	HOMER2
C6	GO:1901524	regulation of mitophagy	1/541	0.406415	0.656135	1	TOMM7
C6	GO:1902683	regulation of receptor localization to synapse	1/541	0.406415	0.656135	1	ARHGAP44
C6	GO:1902931	negative regulation of alcohol biosynthetic process	1/541	0.406415	0.656135	1	DKK3
C6	GO:1903209	positive regulation of oxidative stress-induced cell death	1/541	0.406415	0.656135	1	FOXO3
C6	GO:1990573	potassium ion import across plasma membrane	1/541	0.406415	0.656135	1	ATP1B3
C6	GO:2000136	regulation of cell proliferation involved in heart morphogenesis	1/541	0.406415	0.656135	1	SOX9
C6	GO:2000641	regulation of early endosome to late endosome transport	1/541	0.406415	0.656135	1	EZR
C6	GO:2000757	negative regulation of peptidyl-lysine acetylation	1/541	0.406415	0.656135	1	TWIST1
C6	GO:2000831	regulation of steroid hormone secretion	1/541	0.406415	0.656135	1	PTPN11
C6	GO:2001267	regulation of cysteine-type endopeptidase activity involved in apoptotic signaling pathway	1/541	0.406415	0.656135	1	GSN
C6	GO:0001779	natural killer cell differentiation	1/541	0.42436	0.669548	1	AXL
C6	GO:0006346	methylation-dependent chromatin silencing	1/541	0.42436	0.669548	1	MPHOSPH8
C6	GO:0006829	zinc ion transport	1/541	0.42436	0.669548	1	SLC39A14
C6	GO:0006882	cellular zinc ion homeostasis	1/541	0.42436	0.669548	1	SLC39A14
C6	GO:0007252	I-kappaB phosphorylation	1/541	0.42436	0.669548	1	DAB2IP
C6	GO:0007274	neuromuscular synaptic transmission	1/541	0.42436	0.669548	1	ADARB1
C6	GO:0007549	dosage compensation	1/541	0.42436	0.669548	1	EIF1
C6	GO:0007597	blood coagulation, intrinsic pathway	1/541	0.42436	0.669548	1	A2M
C6	GO:0010107	potassium ion import	1/541	0.42436	0.669548	1	ATP1B3
C6	GO:0010713	negative regulation of collagen metabolic process	1/541	0.42436	0.669548	1	CST3
C6	GO:0031065	positive regulation of histone deacetylation	1/541	0.42436	0.669548	1	TGFB1
C6	GO:0031293	membrane protein intracellular domain proteolysis	1/541	0.42436	0.669548	1	TGFB1
C6	GO:0031998	regulation of fatty acid beta-oxidation	1/541	0.42436	0.669548	1	TWIST1
C6	GO:0032011	ARF protein signal transduction	1/541	0.42436	0.669548	1	IQSEC1
C6	GO:0032012	regulation of ARF protein signal transduction	1/541	0.42436	0.669548	1	IQSEC1
C6	GO:0032288	myelin assembly	1/541	0.42436	0.669548	1	CD9
C6	GO:0033005	positive regulation of mast cell activation	1/541	0.42436	0.669548	1	IL4R
C6	GO:0034063	stress granule assembly	1/541	0.42436	0.669548	1	RPS23
C6	GO:0039535	regulation of RIG-I signaling pathway	1/541	0.42436	0.669548	1	NOP53
C6	GO:0042026	protein refolding	1/541	0.42436	0.669548	1	ST13
C6	GO:0042772	DNA damage response, signal transduction resulting in transcription	1/541	0.42436	0.669548	1	RPL26
C6	GO:0042789	mRNA transcription by RNA polymerase II	1/541	0.42436	0.669548	1	FLNA
C6	GO:0043011	myeloid dendritic cell differentiation	1/541	0.42436	0.669548	1	TGFB1
C6	GO:0043555	regulation of translation in response to stress	1/541	0.42436	0.669548	1	NPM1
C6	GO:0045653	negative regulation of megakaryocyte differentiation	1/541	0.42436	0.669548	1	HIST1H4C
C6	GO:0048557	embryonic digestive tract morphogenesis	1/541	0.42436	0.669548	1	PDGFRA
C6	GO:0051084	'de novo' posttranslational protein folding	1/541	0.42436	0.669548	1	PTGES3
C6	GO:0051895	negative regulation of focal adhesion assembly	1/541	0.42436	0.669548	1	ITGB1BP1
C6	GO:0060546	negative regulation of necroptotic process	1/541	0.42436	0.669548	1	YBX3
C6	GO:0060749	mammary gland alveolus development	1/541	0.42436	0.669548	1	CCND1
C6	GO:0061377	mammary gland lobule development	1/541	0.42436	0.669548	1	CCND1
C6	GO:0071371	cellular response to gonadotropin stimulus	1/541	0.42436	0.669548	1	EFNA5
C6	GO:0071625	vocalization behavior	1/541	0.42436	0.669548	1	FOXP2
C6	GO:0071800	podosome assembly	1/541	0.42436	0.669548	1	GSN
C6	GO:0090026	positive regulation of monocyte chemotaxis	1/541	0.42436	0.669548	1	HMGB1
C6	GO:0090196	regulation of chemokine secretion	1/541	0.42436	0.669548	1	IL4R
C6	GO:1902165	regulation of intrinsic apoptotic signaling pathway in response to DNA damage by p53 class mediator	1/541	0.42436	0.669548	1	RPL26
C6	GO:1902644	tertiary alcohol metabolic process	1/541	0.42436	0.669548	1	DKK3
C6	GO:1904469	positive regulation of tumor necrosis factor secretion	1/541	0.42436	0.669548	1	FZD5
C6	GO:1904872	regulation of telomerase RNA localization to Cajal body	1/541	0.42436	0.669548	1	NHP2
C6	GO:2000311	regulation of AMPA receptor activity	1/541	0.42436	0.669548	1	MEF2C
C6	GO:2000319	regulation of T-helper 17 cell differentiation	1/541	0.42436	0.669548	1	SMAD7
C6	GO:0001502	cartilage condensation	1/541	0.441762	0.675737	1	SOX9
C6	GO:0002544	chronic inflammatory response	1/541	0.441762	0.675737	1	GJA1
C6	GO:0002710	negative regulation of T cell mediated immunity	1/541	0.441762	0.675737	1	SMAD7
C6	GO:0002726	positive regulation of T cell cytokine production	1/541	0.441762	0.675737	1	FZD5
C6	GO:0002827	positive regulation of T-helper 1 type immune response	1/541	0.441762	0.675737	1	ANXA1
C6	GO:0006448	regulation of translational elongation	1/541	0.441762	0.675737	1	RPL30
C6	GO:0007095	mitotic G2 DNA damage checkpoint	1/541	0.441762	0.675737	1	NOP53
C6	GO:0007625	grooming behavior	1/541	0.441762	0.675737	1	APRT
C6	GO:0009147	pyrimidine nucleoside triphosphate metabolic process	1/541	0.441762	0.675737	1	NME4
C6	GO:0010612	regulation of cardiac muscle adaptation	1/541	0.441762	0.675737	1	LMNA
C6	GO:0010663	positive regulation of striated muscle cell apoptotic process	1/541	0.441762	0.675737	1	CAPN2
C6	GO:0010666	positive regulation of cardiac muscle cell apoptotic process	1/541	0.441762	0.675737	1	CAPN2
C6	GO:0010738	regulation of protein kinase A signaling	1/541	0.441762	0.675737	1	AIP
C6	GO:0021756	striatum development	1/541	0.441762	0.675737	1	FOXP2
C6	GO:0023019	signal transduction involved in regulation of gene expression	1/541	0.441762	0.675737	1	PDGFRA
C6	GO:0031281	positive regulation of cyclase activity	1/541	0.441762	0.675737	1	TIMP2
C6	GO:0032026	response to magnesium ion	1/541	0.441762	0.675737	1	CCND1
C6	GO:0032095	regulation of response to food	1/541	0.441762	0.675737	1	NENF
C6	GO:0032331	negative regulation of chondrocyte differentiation	1/541	0.441762	0.675737	1	SOX9
C6	GO:0032495	response to muramyl dipeptide	1/541	0.441762	0.675737	1	VIM
C6	GO:0032700	negative regulation of interleukin-17 production	1/541	0.441762	0.675737	1	TGFB1
C6	GO:0032891	negative regulation of organic acid transport	1/541	0.441762	0.675737	1	ARL6IP5
C6	GO:0034138	toll-like receptor 3 signaling pathway	1/541	0.441762	0.675737	1	COLEC12
C6	GO:0034643	establishment of mitochondrion localization, microtubule-mediated	1/541	0.441762	0.675737	1	MAP1B
C6	GO:0035458	cellular response to interferon-beta	1/541	0.441762	0.675737	1	CAPN2
C6	GO:0042403	thyroid hormone metabolic process	1/541	0.441762	0.675737	1	DIO2
C6	GO:0043153	entrainment of circadian clock by photoperiod	1/541	0.441762	0.675737	1	PPP1CB
C6	GO:0043691	reverse cholesterol transport	1/541	0.441762	0.675737	1	CLU
C6	GO:0046386	deoxyribose phosphate catabolic process	1/541	0.441762	0.675737	1	NEIL1
C6	GO:0046597	negative regulation of viral entry into host cell	1/541	0.441762	0.675737	1	GSN
C6	GO:0046599	regulation of centriole replication	1/541	0.441762	0.675737	1	NPM1
C6	GO:0047497	mitochondrion transport along microtubule	1/541	0.441762	0.675737	1	MAP1B
C6	GO:0050860	negative regulation of T cell receptor signaling pathway	1/541	0.441762	0.675737	1	EZR
C6	GO:0051546	keratinocyte migration	1/541	0.441762	0.675737	1	IQSEC1
C6	GO:0051580	regulation of neurotransmitter uptake	1/541	0.441762	0.675737	1	ARL6IP5
C6	GO:0060149	negative regulation of posttranscriptional gene silencing	1/541	0.441762	0.675737	1	TGFB1
C6	GO:0060967	negative regulation of gene silencing by RNA	1/541	0.441762	0.675737	1	TGFB1
C6	GO:0061081	positive regulation of myeloid leukocyte cytokine production involved in immune response	1/541	0.441762	0.675737	1	SEMA7A
C6	GO:0071243	cellular response to arsenic-containing substance	1/541	0.441762	0.675737	1	HNRNPA1
C6	GO:0072077	renal vesicle morphogenesis	1/541	0.441762	0.675737	1	SOX9
C6	GO:0089718	amino acid import across plasma membrane	1/541	0.441762	0.675737	1	ARL6IP5
C6	GO:0090670	RNA localization to Cajal body	1/541	0.441762	0.675737	1	NHP2
C6	GO:0090671	telomerase RNA localization to Cajal body	1/541	0.441762	0.675737	1	NHP2
C6	GO:0090672	telomerase RNA localization	1/541	0.441762	0.675737	1	NHP2
C6	GO:0090685	RNA localization to nucleus	1/541	0.441762	0.675737	1	NHP2
C6	GO:1900409	positive regulation of cellular response to oxidative stress	1/541	0.441762	0.675737	1	FOXO3
C6	GO:1901881	positive regulation of protein depolymerization	1/541	0.441762	0.675737	1	DSTN
C6	GO:1903242	regulation of cardiac muscle hypertrophy in response to stress	1/541	0.441762	0.675737	1	LMNA
C6	GO:1903392	negative regulation of adherens junction organization	1/541	0.441762	0.675737	1	ITGB1BP1
C6	GO:1903798	regulation of production of miRNAs involved in gene silencing by miRNA	1/541	0.441762	0.675737	1	TGFB1
C6	GO:1905939	regulation of gonad development	1/541	0.441762	0.675737	1	SOX9
C6	GO:1990182	exosomal secretion	1/541	0.441762	0.675737	1	SDC4
C6	GO:2000678	negative regulation of transcription regulatory region DNA binding	1/541	0.441762	0.675737	1	HEY2
C6	GO:2000696	regulation of epithelial cell differentiation involved in kidney development	1/541	0.441762	0.675737	1	PRKX
C6	GO:0002052	positive regulation of neuroblast proliferation	1/541	0.45864	0.681707	1	FZD3
C6	GO:0006622	protein targeting to lysosome	1/541	0.45864	0.681707	1	CLU
C6	GO:0007620	copulation	1/541	0.45864	0.681707	1	SERPINE2
C6	GO:0008356	asymmetric cell division	1/541	0.45864	0.681707	1	INSC
C6	GO:0009081	branched-chain amino acid metabolic process	1/541	0.45864	0.681707	1	ALDH6A1
C6	GO:0009083	branched-chain amino acid catabolic process	1/541	0.45864	0.681707	1	ALDH6A1
C6	GO:0010002	cardioblast differentiation	1/541	0.45864	0.681707	1	TBX2
C6	GO:0021697	cerebellar cortex formation	1/541	0.45864	0.681707	1	PTPN11
C6	GO:0032211	negative regulation of telomere maintenance via telomerase	1/541	0.45864	0.681707	1	HNRNPA1
C6	GO:0032816	positive regulation of natural killer cell activation	1/541	0.45864	0.681707	1	AXL
C6	GO:0032986	protein-DNA complex disassembly	1/541	0.45864	0.681707	1	RPL23
C6	GO:0033630	positive regulation of cell adhesion mediated by integrin	1/541	0.45864	0.681707	1	FOXC2
C6	GO:0034143	regulation of toll-like receptor 4 signaling pathway	1/541	0.45864	0.681707	1	DAB2IP
C6	GO:0034311	diol metabolic process	1/541	0.45864	0.681707	1	SPHK1
C6	GO:0035929	steroid hormone secretion	1/541	0.45864	0.681707	1	PTPN11
C6	GO:0039529	RIG-I signaling pathway	1/541	0.45864	0.681707	1	NOP53
C6	GO:0042832	defense response to protozoan	1/541	0.45864	0.681707	1	IL4R
C6	GO:0043031	negative regulation of macrophage activation	1/541	0.45864	0.681707	1	ADGRF5
C6	GO:0043586	tongue development	1/541	0.45864	0.681707	1	CYP26B1
C6	GO:0045019	negative regulation of nitric oxide biosynthetic process	1/541	0.45864	0.681707	1	PTGIS
C6	GO:0046628	positive regulation of insulin receptor signaling pathway	1/541	0.45864	0.681707	1	PTPN11
C6	GO:0051349	positive regulation of lyase activity	1/541	0.45864	0.681707	1	TIMP2
C6	GO:0055069	zinc ion homeostasis	1/541	0.45864	0.681707	1	SLC39A14
C6	GO:0060487	lung epithelial cell differentiation	1/541	0.45864	0.681707	1	SOX9
C6	GO:0060713	labyrinthine layer morphogenesis	1/541	0.45864	0.681707	1	FZD5
C6	GO:0061162	establishment of monopolar cell polarity	1/541	0.45864	0.681707	1	MAP1B
C6	GO:0071636	positive regulation of transforming growth factor beta production	1/541	0.45864	0.681707	1	LUM
C6	GO:0072087	renal vesicle development	1/541	0.45864	0.681707	1	SOX9
C6	GO:0072234	metanephric nephron tubule development	1/541	0.45864	0.681707	1	SOX9
C6	GO:0090195	chemokine secretion	1/541	0.45864	0.681707	1	IL4R
C6	GO:0097062	dendritic spine maintenance	1/541	0.45864	0.681707	1	TANC1
C6	GO:0097734	extracellular exosome biogenesis	1/541	0.45864	0.681707	1	SDC4
C6	GO:0098743	cell aggregation	1/541	0.45864	0.681707	1	SOX9
C6	GO:0098780	response to mitochondrial depolarisation	1/541	0.45864	0.681707	1	TOMM7
C6	GO:1901673	regulation of mitotic spindle assembly	1/541	0.45864	0.681707	1	CHMP4C
C6	GO:1902473	regulation of protein localization to synapse	1/541	0.45864	0.681707	1	ARHGAP44
C6	GO:1903204	negative regulation of oxidative stress-induced neuron death	1/541	0.45864	0.681707	1	RACK1
C6	GO:1903599	positive regulation of autophagy of mitochondrion	1/541	0.45864	0.681707	1	TOMM7
C6	GO:1904406	negative regulation of nitric oxide metabolic process	1/541	0.45864	0.681707	1	PTGIS
C6	GO:2000380	regulation of mesoderm development	1/541	0.45864	0.681707	1	FGFR1
C6	GO:0000423	mitophagy	1/541	0.475008	0.687068	1	TOMM7
C6	GO:0001562	response to protozoan	1/541	0.475008	0.687068	1	IL4R
C6	GO:0002227	innate immune response in mucosa	1/541	0.475008	0.687068	1	RPL39
C6	GO:0006067	ethanol metabolic process	1/541	0.475008	0.687068	1	ALDH2
C6	GO:0006907	pinocytosis	1/541	0.475008	0.687068	1	AXL
C6	GO:0006925	inflammatory cell apoptotic process	1/541	0.475008	0.687068	1	MEF2C
C6	GO:0007026	negative regulation of microtubule depolymerization	1/541	0.475008	0.687068	1	MAP1B
C6	GO:0010829	negative regulation of glucose transmembrane transport	1/541	0.475008	0.687068	1	ENPP1
C6	GO:0010985	negative regulation of lipoprotein particle clearance	1/541	0.475008	0.687068	1	LRPAP1
C6	GO:0015813	L-glutamate transmembrane transport	1/541	0.475008	0.687068	1	ARL6IP5
C6	GO:0021513	spinal cord dorsal/ventral patterning	1/541	0.475008	0.687068	1	INTU
C6	GO:0021854	hypothalamus development	1/541	0.475008	0.687068	1	NRP2
C6	GO:0022010	central nervous system myelination	1/541	0.475008	0.687068	1	CLU
C6	GO:0031935	regulation of chromatin silencing	1/541	0.475008	0.687068	1	MPHOSPH8
C6	GO:0032291	axon ensheathment in central nervous system	1/541	0.475008	0.687068	1	CLU
C6	GO:0032373	positive regulation of sterol transport	1/541	0.475008	0.687068	1	PLTP
C6	GO:0032376	positive regulation of cholesterol transport	1/541	0.475008	0.687068	1	PLTP
C6	GO:0032928	regulation of superoxide anion generation	1/541	0.475008	0.687068	1	TGFB1
C6	GO:0035024	negative regulation of Rho protein signal transduction	1/541	0.475008	0.687068	1	KANK1
C6	GO:0035455	response to interferon-alpha	1/541	0.475008	0.687068	1	AXL
C6	GO:0036120	cellular response to platelet-derived growth factor stimulus	1/541	0.475008	0.687068	1	PDGFD
C6	GO:0039531	regulation of viral-induced cytoplasmic pattern recognition receptor signaling pathway	1/541	0.475008	0.687068	1	NOP53
C6	GO:0039702	viral budding via host ESCRT complex	1/541	0.475008	0.687068	1	CHMP4C
C6	GO:0042135	neurotransmitter catabolic process	1/541	0.475008	0.687068	1	SLC44A1
C6	GO:0042402	cellular biogenic amine catabolic process	1/541	0.475008	0.687068	1	SLC44A1
C6	GO:0042573	retinoic acid metabolic process	1/541	0.475008	0.687068	1	CYP26B1
C6	GO:0043090	amino acid import	1/541	0.475008	0.687068	1	ARL6IP5
C6	GO:0044458	motile cilium assembly	1/541	0.475008	0.687068	1	INTU
C6	GO:0046058	cAMP metabolic process	1/541	0.475008	0.687068	1	EPHA2
C6	GO:0046132	pyrimidine ribonucleoside biosynthetic process	1/541	0.475008	0.687068	1	NME4
C6	GO:0046827	positive regulation of protein export from nucleus	1/541	0.475008	0.687068	1	ANP32B
C6	GO:0050802	circadian sleep/wake cycle, sleep	1/541	0.475008	0.687068	1	CST3
C6	GO:0051043	regulation of membrane protein ectodomain proteolysis	1/541	0.475008	0.687068	1	TIMP1
C6	GO:0051589	negative regulation of neurotransmitter transport	1/541	0.475008	0.687068	1	ARL6IP5
C6	GO:0055093	response to hyperoxia	1/541	0.475008	0.687068	1	COL1A1
C6	GO:0060044	negative regulation of cardiac muscle cell proliferation	1/541	0.475008	0.687068	1	GJA1
C6	GO:0060396	growth hormone receptor signaling pathway	1/541	0.475008	0.687068	1	PIK3R1
C6	GO:0060479	lung cell differentiation	1/541	0.475008	0.687068	1	SOX9
C6	GO:0061339	establishment or maintenance of monopolar cell polarity	1/541	0.475008	0.687068	1	MAP1B
C6	GO:0070920	regulation of production of small RNA involved in gene silencing by RNA	1/541	0.475008	0.687068	1	TGFB1
C6	GO:0071379	cellular response to prostaglandin stimulus	1/541	0.475008	0.687068	1	TNC
C6	GO:0071711	basement membrane organization	1/541	0.475008	0.687068	1	PHLDB1
C6	GO:0072111	cell proliferation involved in kidney development	1/541	0.475008	0.687068	1	PDGFD
C6	GO:1901984	negative regulation of protein acetylation	1/541	0.475008	0.687068	1	TWIST1
C6	GO:1902667	regulation of axon guidance	1/541	0.475008	0.687068	1	SLIT2
C6	GO:1902884	positive regulation of response to oxidative stress	1/541	0.475008	0.687068	1	FOXO3
C6	GO:1904886	beta-catenin destruction complex disassembly	1/541	0.475008	0.687068	1	FZD5
C6	GO:2000144	positive regulation of DNA-templated transcription, initiation	1/541	0.475008	0.687068	1	TWIST1
C6	GO:2000316	regulation of T-helper 17 type immune response	1/541	0.475008	0.687068	1	SMAD7
C6	GO:2000737	negative regulation of stem cell differentiation	1/541	0.475008	0.687068	1	ZFP36L2
C6	GO:0000154	rRNA modification	1/541	0.490882	0.696628	1	NHP2
C6	GO:0006516	glycoprotein catabolic process	1/541	0.490882	0.696628	1	CST3
C6	GO:0006541	glutamine metabolic process	1/541	0.490882	0.696628	1	GLUL
C6	GO:0006623	protein targeting to vacuole	1/541	0.490882	0.696628	1	CLU
C6	GO:0009220	pyrimidine ribonucleotide biosynthetic process	1/541	0.490882	0.696628	1	NME4
C6	GO:0018126	protein hydroxylation	1/541	0.490882	0.696628	1	ASPH
C6	GO:0031342	negative regulation of cell killing	1/541	0.490882	0.696628	1	HSP90AB1
C6	GO:0031639	plasminogen activation	1/541	0.490882	0.696628	1	SERPINE2
C6	GO:0032594	protein transport within lipid bilayer	1/541	0.490882	0.696628	1	ARHGAP44
C6	GO:0032682	negative regulation of chemokine production	1/541	0.490882	0.696628	1	EPHA2
C6	GO:0035584	calcium-mediated signaling using intracellular calcium source	1/541	0.490882	0.696628	1	HOMER2
C6	GO:0036010	protein localization to endosome	1/541	0.490882	0.696628	1	EZR
C6	GO:0036119	response to platelet-derived growth factor	1/541	0.490882	0.696628	1	PDGFD
C6	GO:0043302	positive regulation of leukocyte degranulation	1/541	0.490882	0.696628	1	IL4R
C6	GO:0044321	response to leptin	1/541	0.490882	0.696628	1	CCND1
C6	GO:0044743	protein transmembrane import into intracellular organelle	1/541	0.490882	0.696628	1	TOMM7
C6	GO:0045109	intermediate filament organization	1/541	0.490882	0.696628	1	VIM
C6	GO:0045649	regulation of macrophage differentiation	1/541	0.490882	0.696628	1	TGFB1
C6	GO:0045943	positive regulation of transcription by RNA polymerase I	1/541	0.490882	0.696628	1	NCL
C6	GO:0046716	muscle cell cellular homeostasis	1/541	0.490882	0.696628	1	TGFB1
C6	GO:0050927	positive regulation of positive chemotaxis	1/541	0.490882	0.696628	1	NTRK3
C6	GO:0051654	establishment of mitochondrion localization	1/541	0.490882	0.696628	1	MAP1B
C6	GO:0060390	regulation of SMAD protein signal transduction	1/541	0.490882	0.696628	1	TGFB1
C6	GO:0060547	negative regulation of necrotic cell death	1/541	0.490882	0.696628	1	YBX3
C6	GO:0071378	cellular response to growth hormone stimulus	1/541	0.490882	0.696628	1	PIK3R1
C6	GO:0071467	cellular response to pH	1/541	0.490882	0.696628	1	GJA1
C6	GO:0071875	adrenergic receptor signaling pathway	1/541	0.490882	0.696628	1	ARRDC3
C6	GO:0090312	positive regulation of protein deacetylation	1/541	0.490882	0.696628	1	TGFB1
C6	GO:0090343	positive regulation of cell aging	1/541	0.490882	0.696628	1	LMNA
C6	GO:0098810	neurotransmitter reuptake	1/541	0.490882	0.696628	1	SLC29A1
C6	GO:0140112	extracellular vesicle biogenesis	1/541	0.490882	0.696628	1	SDC4
C6	GO:1900078	positive regulation of cellular response to insulin stimulus	1/541	0.490882	0.696628	1	PTPN11
C6	GO:1901685	glutathione derivative metabolic process	1/541	0.490882	0.696628	1	ESD
C6	GO:1901687	glutathione derivative biosynthetic process	1/541	0.490882	0.696628	1	ESD
C6	GO:2000050	regulation of non-canonical Wnt signaling pathway	1/541	0.490882	0.696628	1	SFRP4
C6	GO:0002347	response to tumor cell	1/541	0.506277	0.706038	1	HMGB1
C6	GO:0006458	'de novo' protein folding	1/541	0.506277	0.706038	1	PTGES3
C6	GO:0007530	sex determination	1/541	0.506277	0.706038	1	SOX9
C6	GO:0007617	mating behavior	1/541	0.506277	0.706038	1	SERPINE2
C6	GO:0009310	amine catabolic process	1/541	0.506277	0.706038	1	SLC44A1
C6	GO:0009648	photoperiodism	1/541	0.506277	0.706038	1	PPP1CB
C6	GO:0010288	response to lead ion	1/541	0.506277	0.706038	1	SPARC
C6	GO:0010447	response to acidic pH	1/541	0.506277	0.706038	1	SERPINF1
C6	GO:0016338	calcium-independent cell-cell adhesion via plasma membrane cell-adhesion molecules	1/541	0.506277	0.706038	1	CLDN11
C6	GO:0021511	spinal cord patterning	1/541	0.506277	0.706038	1	INTU
C6	GO:0030539	male genitalia development	1/541	0.506277	0.706038	1	PDGFRA
C6	GO:0031114	regulation of microtubule depolymerization	1/541	0.506277	0.706038	1	MAP1B
C6	GO:0032098	regulation of appetite	1/541	0.506277	0.706038	1	NENF
C6	GO:0034123	positive regulation of toll-like receptor signaling pathway	1/541	0.506277	0.706038	1	HMGB1
C6	GO:0034453	microtubule anchoring	1/541	0.506277	0.706038	1	CCDC68
C6	GO:0044818	mitotic G2/M transition checkpoint	1/541	0.506277	0.706038	1	NOP53
C6	GO:0045603	positive regulation of endothelial cell differentiation	1/541	0.506277	0.706038	1	BTG1
C6	GO:0050857	positive regulation of antigen receptor-mediated signaling pathway	1/541	0.506277	0.706038	1	RPS3
C6	GO:0050926	regulation of positive chemotaxis	1/541	0.506277	0.706038	1	NTRK3
C6	GO:0051151	negative regulation of smooth muscle cell differentiation	1/541	0.506277	0.706038	1	HEY2
C6	GO:0051570	regulation of histone H3-K9 methylation	1/541	0.506277	0.706038	1	LMNA
C6	GO:0051953	negative regulation of amine transport	1/541	0.506277	0.706038	1	ARL6IP5
C6	GO:0051968	positive regulation of synaptic transmission, glutamatergic	1/541	0.506277	0.706038	1	GLUL
C6	GO:0061436	establishment of skin barrier	1/541	0.506277	0.706038	1	CYP26B1
C6	GO:0070841	inclusion body assembly	1/541	0.506277	0.706038	1	CLU
C6	GO:0071404	cellular response to low-density lipoprotein particle stimulus	1/541	0.506277	0.706038	1	CD9
C6	GO:0072170	metanephric tubule development	1/541	0.506277	0.706038	1	SOX9
C6	GO:0072243	metanephric nephron epithelium development	1/541	0.506277	0.706038	1	SOX9
C6	GO:0072666	establishment of protein localization to vacuole	1/541	0.506277	0.706038	1	CLU
C6	GO:0090140	regulation of mitochondrial fission	1/541	0.506277	0.706038	1	DCN
C6	GO:1902003	regulation of amyloid-beta formation	1/541	0.506277	0.706038	1	CLU
C6	GO:2000726	negative regulation of cardiac muscle cell differentiation	1/541	0.506277	0.706038	1	SOX6
C6	GO:0000188	inactivation of MAPK activity	1/541	0.521208	0.712977	1	RGS3
C6	GO:0002092	positive regulation of receptor internalization	1/541	0.521208	0.712977	1	SFRP4
C6	GO:0002407	dendritic cell chemotaxis	1/541	0.521208	0.712977	1	HMGB1
C6	GO:0008210	estrogen metabolic process	1/541	0.521208	0.712977	1	PDGFRA
C6	GO:0008211	glucocorticoid metabolic process	1/541	0.521208	0.712977	1	DKK3
C6	GO:0009218	pyrimidine ribonucleotide metabolic process	1/541	0.521208	0.712977	1	NME4
C6	GO:0009299	mRNA transcription	1/541	0.521208	0.712977	1	FLNA
C6	GO:0010640	regulation of platelet-derived growth factor receptor signaling pathway	1/541	0.521208	0.712977	1	CBLB
C6	GO:0010971	positive regulation of G2/M transition of mitotic cell cycle	1/541	0.521208	0.712977	1	CCND1
C6	GO:0021680	cerebellar Purkinje cell layer development	1/541	0.521208	0.712977	1	MYH10
C6	GO:0022410	circadian sleep/wake cycle process	1/541	0.521208	0.712977	1	CST3
C6	GO:0031069	hair follicle morphogenesis	1/541	0.521208	0.712977	1	INTU
C6	GO:0032925	regulation of activin receptor signaling pathway	1/541	0.521208	0.712977	1	SMAD7
C6	GO:0032958	inositol phosphate biosynthetic process	1/541	0.521208	0.712977	1	PTH1R
C6	GO:0033081	regulation of T cell differentiation in thymus	1/541	0.521208	0.712977	1	ZEB1
C6	GO:0033119	negative regulation of RNA splicing	1/541	0.521208	0.712977	1	RPS13
C6	GO:0034035	purine ribonucleoside bisphosphate metabolic process	1/541	0.521208	0.712977	1	ENPP1
C6	GO:0034162	toll-like receptor 9 signaling pathway	1/541	0.521208	0.712977	1	HMGB1
C6	GO:0034661	ncRNA catabolic process	1/541	0.521208	0.712977	1	TRIR
C6	GO:0043951	negative regulation of cAMP-mediated signaling	1/541	0.521208	0.712977	1	ARRDC3
C6	GO:0045954	positive regulation of natural killer cell mediated cytotoxicity	1/541	0.521208	0.712977	1	CADM1
C6	GO:0050427	3'-phosphoadenosine 5'-phosphosulfate metabolic process	1/541	0.521208	0.712977	1	ENPP1
C6	GO:0050687	negative regulation of defense response to virus	1/541	0.521208	0.712977	1	HTRA1
C6	GO:0050996	positive regulation of lipid catabolic process	1/541	0.521208	0.712977	1	TWIST1
C6	GO:0051560	mitochondrial calcium ion homeostasis	1/541	0.521208	0.712977	1	SMDT1
C6	GO:0060571	morphogenesis of an epithelial fold	1/541	0.521208	0.712977	1	SULF1
C6	GO:0090023	positive regulation of neutrophil chemotaxis	1/541	0.521208	0.712977	1	DAPK2
C6	GO:1901032	negative regulation of response to reactive oxygen species	1/541	0.521208	0.712977	1	RACK1
C6	GO:1901889	negative regulation of cell junction assembly	1/541	0.521208	0.712977	1	ITGB1BP1
C6	GO:1902410	mitotic cytokinetic process	1/541	0.521208	0.712977	1	CHMP4C
C6	GO:1903206	negative regulation of hydrogen peroxide-induced cell death	1/541	0.521208	0.712977	1	RACK1
C6	GO:1903649	regulation of cytoplasmic transport	1/541	0.521208	0.712977	1	EZR
C6	GO:2000178	negative regulation of neural precursor cell proliferation	1/541	0.521208	0.712977	1	TGFB1
C6	GO:2001026	regulation of endothelial cell chemotaxis	1/541	0.521208	0.712977	1	FGFR1
C6	GO:2001039	negative regulation of cellular response to drug	1/541	0.521208	0.712977	1	RACK1
C6	GO:0000395	mRNA 5'-splice site recognition	1/541	0.535687	0.722433	1	PSIP1
C6	GO:0001556	oocyte maturation	1/541	0.535687	0.722433	1	FOXO3
C6	GO:0006706	steroid catabolic process	1/541	0.535687	0.722433	1	SPP1
C6	GO:0006851	mitochondrial calcium ion transmembrane transport	1/541	0.535687	0.722433	1	SMDT1
C6	GO:0009649	entrainment of circadian clock	1/541	0.535687	0.722433	1	PPP1CB
C6	GO:0010669	epithelial structure maintenance	1/541	0.535687	0.722433	1	SOX9
C6	GO:0014829	vascular smooth muscle contraction	1/541	0.535687	0.722433	1	ACTA2
C6	GO:0021544	subpallium development	1/541	0.535687	0.722433	1	FOXP2
C6	GO:0042730	fibrinolysis	1/541	0.535687	0.722433	1	FAP
C6	GO:0045672	positive regulation of osteoclast differentiation	1/541	0.535687	0.722433	1	GNAS
C6	GO:0045830	positive regulation of isotype switching	1/541	0.535687	0.722433	1	TGFB1
C6	GO:0046755	viral budding	1/541	0.535687	0.722433	1	CHMP4C
C6	GO:0048169	regulation of long-term neuronal synaptic plasticity	1/541	0.535687	0.722433	1	SYNPO
C6	GO:0060307	regulation of ventricular cardiac muscle cell membrane repolarization	1/541	0.535687	0.722433	1	GJA1
C6	GO:0060330	regulation of response to interferon-gamma	1/541	0.535687	0.722433	1	HSP90AB1
C6	GO:0060334	regulation of interferon-gamma-mediated signaling pathway	1/541	0.535687	0.722433	1	HSP90AB1
C6	GO:0060669	embryonic placenta morphogenesis	1/541	0.535687	0.722433	1	FZD5
C6	GO:0070861	regulation of protein exit from endoplasmic reticulum	1/541	0.535687	0.722433	1	SVIP
C6	GO:0070897	transcription preinitiation complex assembly	1/541	0.535687	0.722433	1	HMGB1
C6	GO:0071514	genetic imprinting	1/541	0.535687	0.722433	1	GNAS
C6	GO:1990126	retrograde transport, endosome to plasma membrane	1/541	0.535687	0.722433	1	ARHGAP44
C6	GO:2000353	positive regulation of endothelial cell apoptotic process	1/541	0.535687	0.722433	1	FOXO3
C6	GO:0002691	regulation of cellular extravasation	1/541	0.54973	0.730461	1	PDGFD
C6	GO:0006700	C21-steroid hormone biosynthetic process	1/541	0.54973	0.730461	1	DKK3
C6	GO:0007205	protein kinase C-activating G protein-coupled receptor signaling pathway	1/541	0.54973	0.730461	1	DGKH
C6	GO:0010996	response to auditory stimulus	1/541	0.54973	0.730461	1	FOXP2
C6	GO:0022400	regulation of rhodopsin mediated signaling pathway	1/541	0.54973	0.730461	1	CALM1
C6	GO:0030149	sphingolipid catabolic process	1/541	0.54973	0.730461	1	SPHK1
C6	GO:0030201	heparan sulfate proteoglycan metabolic process	1/541	0.54973	0.730461	1	SULF1
C6	GO:0033561	regulation of water loss via skin	1/541	0.54973	0.730461	1	CYP26B1
C6	GO:0039528	cytoplasmic pattern recognition receptor signaling pathway in response to virus	1/541	0.54973	0.730461	1	NOP53
C6	GO:0051152	positive regulation of smooth muscle cell differentiation	1/541	0.54973	0.730461	1	TGFB1
C6	GO:0060037	pharyngeal system development	1/541	0.54973	0.730461	1	ADGRF5
C6	GO:0060074	synapse maturation	1/541	0.54973	0.730461	1	DAB2IP
C6	GO:0060969	negative regulation of gene silencing	1/541	0.54973	0.730461	1	TGFB1
C6	GO:0061099	negative regulation of protein tyrosine kinase activity	1/541	0.54973	0.730461	1	RACK1
C6	GO:0071624	positive regulation of granulocyte chemotaxis	1/541	0.54973	0.730461	1	DAPK2
C6	GO:0072273	metanephric nephron morphogenesis	1/541	0.54973	0.730461	1	SOX9
C6	GO:0072539	T-helper 17 cell differentiation	1/541	0.54973	0.730461	1	SMAD7
C6	GO:1900027	regulation of ruffle assembly	1/541	0.54973	0.730461	1	KANK1
C6	GO:1901018	positive regulation of potassium ion transmembrane transporter activity	1/541	0.54973	0.730461	1	ATP1B3
C6	GO:1903203	regulation of oxidative stress-induced neuron death	1/541	0.54973	0.730461	1	RACK1
C6	GO:1903959	regulation of anion transmembrane transport	1/541	0.54973	0.730461	1	ARL6IP5
C6	GO:0006298	mismatch repair	1/541	0.563348	0.739766	1	HMGB1
C6	GO:0009112	nucleobase metabolic process	1/541	0.563348	0.739766	1	ALDH6A1
C6	GO:0009651	response to salt stress	1/541	0.563348	0.739766	1	HSP90AB1
C6	GO:0015949	nucleobase-containing small molecule interconversion	1/541	0.563348	0.739766	1	NME4
C6	GO:0035456	response to interferon-beta	1/541	0.563348	0.739766	1	CAPN2
C6	GO:0036151	phosphatidylcholine acyl-chain remodeling	1/541	0.563348	0.739766	1	DBI
C6	GO:0036336	dendritic cell migration	1/541	0.563348	0.739766	1	HMGB1
C6	GO:0036475	neuron death in response to oxidative stress	1/541	0.563348	0.739766	1	RACK1
C6	GO:0042745	circadian sleep/wake cycle	1/541	0.563348	0.739766	1	CST3
C6	GO:0043304	regulation of mast cell degranulation	1/541	0.563348	0.739766	1	IL4R
C6	GO:0045686	negative regulation of glial cell differentiation	1/541	0.563348	0.739766	1	NTRK3
C6	GO:0045761	regulation of adenylate cyclase activity	1/541	0.563348	0.739766	1	TIMP2
C6	GO:0045907	positive regulation of vasoconstriction	1/541	0.563348	0.739766	1	GJA1
C6	GO:0046854	phosphatidylinositol phosphorylation	1/541	0.563348	0.739766	1	PIK3R1
C6	GO:0050858	negative regulation of antigen receptor-mediated signaling pathway	1/541	0.563348	0.739766	1	EZR
C6	GO:0051569	regulation of histone H3-K4 methylation	1/541	0.563348	0.739766	1	KMT2E
C6	GO:0060122	inner ear receptor cell stereocilium organization	1/541	0.563348	0.739766	1	SDC4
C6	GO:0060544	regulation of necroptotic process	1/541	0.563348	0.739766	1	YBX3
C6	GO:0072207	metanephric epithelium development	1/541	0.563348	0.739766	1	SOX9
C6	GO:0090169	regulation of spindle assembly	1/541	0.563348	0.739766	1	CHMP4C
C6	GO:1902624	positive regulation of neutrophil migration	1/541	0.563348	0.739766	1	DAPK2
C6	GO:1904357	negative regulation of telomere maintenance via telomere lengthening	1/541	0.563348	0.739766	1	HNRNPA1
C6	GO:1905563	negative regulation of vascular endothelial cell proliferation	1/541	0.563348	0.739766	1	MEF2C
C6	GO:2000171	negative regulation of dendrite development	1/541	0.563348	0.739766	1	ID1
C6	GO:2001025	positive regulation of response to drug	1/541	0.563348	0.739766	1	FOXO3
C6	GO:0002717	positive regulation of natural killer cell mediated immunity	1/541	0.576556	0.745658	1	CADM1
C6	GO:0006972	hyperosmotic response	1/541	0.576556	0.745658	1	YBX3
C6	GO:0008209	androgen metabolic process	1/541	0.576556	0.745658	1	SPP1
C6	GO:0010165	response to X-ray	1/541	0.576556	0.745658	1	CCND1
C6	GO:0010894	negative regulation of steroid biosynthetic process	1/541	0.576556	0.745658	1	DKK3
C6	GO:0018345	protein palmitoylation	1/541	0.576556	0.745658	1	GLUL
C6	GO:0031063	regulation of histone deacetylation	1/541	0.576556	0.745658	1	TGFB1
C6	GO:0032814	regulation of natural killer cell activation	1/541	0.576556	0.745658	1	AXL
C6	GO:0033032	regulation of myeloid cell apoptotic process	1/541	0.576556	0.745658	1	MEF2C
C6	GO:0034367	protein-containing complex remodeling	1/541	0.576556	0.745658	1	PLTP
C6	GO:0034368	protein-lipid complex remodeling	1/541	0.576556	0.745658	1	PLTP
C6	GO:0034369	plasma lipoprotein particle remodeling	1/541	0.576556	0.745658	1	PLTP
C6	GO:0034698	response to gonadotropin	1/541	0.576556	0.745658	1	EFNA5
C6	GO:0035066	positive regulation of histone acetylation	1/541	0.576556	0.745658	1	TGFB1
C6	GO:0036296	response to increased oxygen levels	1/541	0.576556	0.745658	1	COL1A1
C6	GO:0044030	regulation of DNA methylation	1/541	0.576556	0.745658	1	MPHOSPH8
C6	GO:0045577	regulation of B cell differentiation	1/541	0.576556	0.745658	1	ZFP36L2
C6	GO:0045737	positive regulation of cyclin-dependent protein serine/threonine kinase activity	1/541	0.576556	0.745658	1	CCND1
C6	GO:0048261	negative regulation of receptor-mediated endocytosis	1/541	0.576556	0.745658	1	LRPAP1
C6	GO:0048384	retinoic acid receptor signaling pathway	1/541	0.576556	0.745658	1	CYP26B1
C6	GO:0048730	epidermis morphogenesis	1/541	0.576556	0.745658	1	INTU
C6	GO:0050974	detection of mechanical stimulus involved in sensory perception	1/541	0.576556	0.745658	1	SERPINE2
C6	GO:0052312	modulation of transcription in other organism involved in symbiotic interaction	1/541	0.576556	0.745658	1	NTRK3
C6	GO:0061157	mRNA destabilization	1/541	0.576556	0.745658	1	ZFP36L2
C6	GO:0086013	membrane repolarization during cardiac muscle cell action potential	1/541	0.576556	0.745658	1	FLNA
C6	GO:0090200	positive regulation of release of cytochrome c from mitochondria	1/541	0.576556	0.745658	1	CHCHD10
C6	GO:1902932	positive regulation of alcohol biosynthetic process	1/541	0.576556	0.745658	1	PTH1R
C6	GO:2000108	positive regulation of leukocyte apoptotic process	1/541	0.576556	0.745658	1	MEF2C
C6	GO:0002888	positive regulation of myeloid leukocyte mediated immunity	1/541	0.589365	0.755724	1	IL4R
C6	GO:0030970	retrograde protein transport, ER to cytosol	1/541	0.589365	0.755724	1	SVIP
C6	GO:0033006	regulation of mast cell activation involved in immune response	1/541	0.589365	0.755724	1	IL4R
C6	GO:0034205	amyloid-beta formation	1/541	0.589365	0.755724	1	CLU
C6	GO:0043457	regulation of cellular respiration	1/541	0.589365	0.755724	1	NOP53
C6	GO:0046039	GTP metabolic process	1/541	0.589365	0.755724	1	NME4
C6	GO:0046134	pyrimidine nucleoside biosynthetic process	1/541	0.589365	0.755724	1	NME4
C6	GO:0050718	positive regulation of interleukin-1 beta secretion	1/541	0.589365	0.755724	1	FZD5
C6	GO:0070102	interleukin-6-mediated signaling pathway	1/541	0.589365	0.755724	1	PTPN11
C6	GO:0070723	response to cholesterol	1/541	0.589365	0.755724	1	TGFB1
C6	GO:0072538	T-helper 17 type immune response	1/541	0.589365	0.755724	1	SMAD7
C6	GO:0090162	establishment of epithelial cell polarity	1/541	0.589365	0.755724	1	FRMD4B
C6	GO:1903513	endoplasmic reticulum to cytosol transport	1/541	0.589365	0.755724	1	SVIP
C6	GO:1903539	protein localization to postsynaptic membrane	1/541	0.589365	0.755724	1	ARHGAP44
C6	GO:1904292	regulation of ERAD pathway	1/541	0.589365	0.755724	1	SVIP
C6	GO:1904467	regulation of tumor necrosis factor secretion	1/541	0.589365	0.755724	1	FZD5
C6	GO:0001569	branching involved in blood vessel morphogenesis	1/541	0.601786	0.765798	1	FOXC2
C6	GO:0010862	positive regulation of pathway-restricted SMAD protein phosphorylation	1/541	0.601786	0.765798	1	TGFB1
C6	GO:0016056	rhodopsin mediated signaling pathway	1/541	0.601786	0.765798	1	CALM1
C6	GO:0019098	reproductive behavior	1/541	0.601786	0.765798	1	SERPINE2
C6	GO:0032728	positive regulation of interferon-beta production	1/541	0.601786	0.765798	1	PTPN11
C6	GO:0034694	response to prostaglandin	1/541	0.601786	0.765798	1	TNC
C6	GO:0036258	multivesicular body assembly	1/541	0.601786	0.765798	1	CHMP4C
C6	GO:0042407	cristae formation	1/541	0.601786	0.765798	1	CHCHD10
C6	GO:0045197	establishment or maintenance of epithelial cell apical/basal polarity	1/541	0.601786	0.765798	1	FAT1
C6	GO:0045939	negative regulation of steroid metabolic process	1/541	0.601786	0.765798	1	DKK3
C6	GO:0046320	regulation of fatty acid oxidation	1/541	0.601786	0.765798	1	TWIST1
C6	GO:0050779	RNA destabilization	1/541	0.601786	0.765798	1	ZFP36L2
C6	GO:0051491	positive regulation of filopodium assembly	1/541	0.601786	0.765798	1	DPYSL3
C6	GO:0070050	neuron cellular homeostasis	1/541	0.601786	0.765798	1	MAP1A
C6	GO:0071108	protein K48-linked deubiquitination	1/541	0.601786	0.765798	1	OTUD7B
C6	GO:0090314	positive regulation of protein targeting to membrane	1/541	0.601786	0.765798	1	ITGB1BP1
C6	GO:1902991	regulation of amyloid precursor protein catabolic process	1/541	0.601786	0.765798	1	CLU
C6	GO:2000780	negative regulation of double-strand break repair	1/541	0.601786	0.765798	1	TWIST1
C6	GO:0000266	mitochondrial fission	1/541	0.613833	0.772339	1	DCN
C6	GO:0006536	glutamate metabolic process	1/541	0.613833	0.772339	1	GLUL
C6	GO:0007099	centriole replication	1/541	0.613833	0.772339	1	NPM1
C6	GO:0015695	organic cation transport	1/541	0.613833	0.772339	1	SLC44A1
C6	GO:0018198	peptidyl-cysteine modification	1/541	0.613833	0.772339	1	GAPDH
C6	GO:0030431	sleep	1/541	0.613833	0.772339	1	CST3
C6	GO:0030513	positive regulation of BMP signaling pathway	1/541	0.613833	0.772339	1	SULF1
C6	GO:0031122	cytoplasmic microtubule organization	1/541	0.613833	0.772339	1	EZR
C6	GO:0033120	positive regulation of RNA splicing	1/541	0.613833	0.772339	1	PIK3R1
C6	GO:0035767	endothelial cell chemotaxis	1/541	0.613833	0.772339	1	FGFR1
C6	GO:0036257	multivesicular body organization	1/541	0.613833	0.772339	1	CHMP4C
C6	GO:0043330	response to exogenous dsRNA	1/541	0.613833	0.772339	1	COLEC12
C6	GO:0045648	positive regulation of erythrocyte differentiation	1/541	0.613833	0.772339	1	FOXO3
C6	GO:0045920	negative regulation of exocytosis	1/541	0.613833	0.772339	1	ANXA1
C6	GO:0046466	membrane lipid catabolic process	1/541	0.613833	0.772339	1	SPHK1
C6	GO:0051955	regulation of amino acid transport	1/541	0.613833	0.772339	1	ARL6IP5
C6	GO:0086011	membrane repolarization during action potential	1/541	0.613833	0.772339	1	FLNA
C6	GO:0099625	ventricular cardiac muscle cell membrane repolarization	1/541	0.613833	0.772339	1	GJA1
C6	GO:1902186	regulation of viral release from host cell	1/541	0.613833	0.772339	1	CHMP4C
C6	GO:1903432	regulation of TORC1 signaling	1/541	0.613833	0.772339	1	SESN3
C6	GO:1903978	regulation of microglial cell activation	1/541	0.613833	0.772339	1	SPHK1
C6	GO:1905063	regulation of vascular smooth muscle cell differentiation	1/541	0.613833	0.772339	1	HEY2
C6	GO:2000758	positive regulation of peptidyl-lysine acetylation	1/541	0.613833	0.772339	1	TGFB1
C6	GO:0000289	nuclear-transcribed mRNA poly(A) tail shortening	1/541	0.625516	0.779063	1	PABPC1
C6	GO:0001881	receptor recycling	1/541	0.625516	0.779063	1	CAMLG
C6	GO:0006335	DNA replication-dependent nucleosome assembly	1/541	0.625516	0.779063	1	HIST1H4C
C6	GO:0021522	spinal cord motor neuron differentiation	1/541	0.625516	0.779063	1	DYNC2H1
C6	GO:0031111	negative regulation of microtubule polymerization or depolymerization	1/541	0.625516	0.779063	1	MAP1B
C6	GO:0032733	positive regulation of interleukin-10 production	1/541	0.625516	0.779063	1	HMGB1
C6	GO:0033028	myeloid cell apoptotic process	1/541	0.625516	0.779063	1	MEF2C
C6	GO:0034723	DNA replication-dependent nucleosome organization	1/541	0.625516	0.779063	1	HIST1H4C
C6	GO:0038128	ERBB2 signaling pathway	1/541	0.625516	0.779063	1	PIK3R1
C6	GO:0040018	positive regulation of multicellular organism growth	1/541	0.625516	0.779063	1	EZR
C6	GO:0046688	response to copper ion	1/541	0.625516	0.779063	1	S100A13
C6	GO:0046949	fatty-acyl-CoA biosynthetic process	1/541	0.625516	0.779063	1	SCD5
C6	GO:0055022	negative regulation of cardiac muscle tissue growth	1/541	0.625516	0.779063	1	GJA1
C6	GO:0061117	negative regulation of heart growth	1/541	0.625516	0.779063	1	GJA1
C6	GO:0061384	heart trabecula morphogenesis	1/541	0.625516	0.779063	1	HEY2
C6	GO:0071276	cellular response to cadmium ion	1/541	0.625516	0.779063	1	GSN
C6	GO:1900745	positive regulation of p38MAPK cascade	1/541	0.625516	0.779063	1	SPHK1
C6	GO:1901099	negative regulation of signal transduction in absence of ligand	1/541	0.625516	0.779063	1	UNC5B
C6	GO:2001240	negative regulation of extrinsic apoptotic signaling pathway in absence of ligand	1/541	0.625516	0.779063	1	UNC5B
C6	GO:0001913	T cell mediated cytotoxicity	1/541	0.636847	0.785432	1	EMP2
C6	GO:0003338	metanephros morphogenesis	1/541	0.636847	0.785432	1	SOX9
C6	GO:0010039	response to iron ion	1/541	0.636847	0.785432	1	CCND1
C6	GO:0032094	response to food	1/541	0.636847	0.785432	1	NENF
C6	GO:0032801	receptor catabolic process	1/541	0.636847	0.785432	1	TGFB1
C6	GO:0036314	response to sterol	1/541	0.636847	0.785432	1	TGFB1
C6	GO:0042554	superoxide anion generation	1/541	0.636847	0.785432	1	TGFB1
C6	GO:0043032	positive regulation of macrophage activation	1/541	0.636847	0.785432	1	IL4R
C6	GO:0045191	regulation of isotype switching	1/541	0.636847	0.785432	1	TGFB1
C6	GO:0045589	regulation of regulatory T cell differentiation	1/541	0.636847	0.785432	1	TGFB1
C6	GO:0048147	negative regulation of fibroblast proliferation	1/541	0.636847	0.785432	1	DAB2IP
C6	GO:0048665	neuron fate specification	1/541	0.636847	0.785432	1	NTRK3
C6	GO:0055094	response to lipoprotein particle	1/541	0.636847	0.785432	1	CD9
C6	GO:0090503	RNA phosphodiester bond hydrolysis, exonucleolytic	1/541	0.636847	0.785432	1	TRIR
C6	GO:1901223	negative regulation of NIK/NF-kappaB signaling	1/541	0.636847	0.785432	1	LITAF
C6	GO:2000352	negative regulation of endothelial cell apoptotic process	1/541	0.636847	0.785432	1	NDNF
C6	GO:0007019	microtubule depolymerization	1/541	0.647835	0.790931	1	MAP1B
C6	GO:0007212	dopamine receptor signaling pathway	1/541	0.647835	0.790931	1	FLNA
C6	GO:0010259	multicellular organism aging	1/541	0.647835	0.790931	1	CRYAB
C6	GO:0032212	positive regulation of telomere maintenance via telomerase	1/541	0.647835	0.790931	1	HNRNPA1
C6	GO:0032735	positive regulation of interleukin-12 production	1/541	0.647835	0.790931	1	HMGB1
C6	GO:0033363	secretory granule organization	1/541	0.647835	0.790931	1	SERPINE2
C6	GO:0034142	toll-like receptor 4 signaling pathway	1/541	0.647835	0.790931	1	DAB2IP
C6	GO:0035088	establishment or maintenance of apical/basal cell polarity	1/541	0.647835	0.790931	1	FAT1
C6	GO:0043276	anoikis	1/541	0.647835	0.790931	1	DAPK2
C6	GO:0045730	respiratory burst	1/541	0.647835	0.790931	1	RPS19
C6	GO:0045777	positive regulation of blood pressure	1/541	0.647835	0.790931	1	TPM1
C6	GO:0048566	embryonic digestive tract development	1/541	0.647835	0.790931	1	PDGFRA
C6	GO:0061245	establishment or maintenance of bipolar cell polarity	1/541	0.647835	0.790931	1	FAT1
C6	GO:0071868	cellular response to monoamine stimulus	1/541	0.647835	0.790931	1	ID1
C6	GO:0071870	cellular response to catecholamine stimulus	1/541	0.647835	0.790931	1	ID1
C6	GO:0097009	energy homeostasis	1/541	0.647835	0.790931	1	IRX3
C6	GO:0098901	regulation of cardiac muscle cell action potential	1/541	0.647835	0.790931	1	FLNA
C6	GO:1901030	positive regulation of mitochondrial outer membrane permeabilization involved in apoptotic signaling pathway	1/541	0.647835	0.790931	1	CHCHD10
C6	GO:1901385	regulation of voltage-gated calcium channel activity	1/541	0.647835	0.790931	1	AHNAK
C6	GO:0006378	mRNA polyadenylation	1/541	0.658491	0.795859	1	PABPC1
C6	GO:0007603	phototransduction, visible light	1/541	0.658491	0.795859	1	CALM1
C6	GO:0010984	regulation of lipoprotein particle clearance	1/541	0.658491	0.795859	1	LRPAP1
C6	GO:0019076	viral release from host cell	1/541	0.658491	0.795859	1	CHMP4C
C6	GO:0030224	monocyte differentiation	1/541	0.658491	0.795859	1	MEF2C
C6	GO:0035890	exit from host	1/541	0.658491	0.795859	1	CHMP4C
C6	GO:0035891	exit from host cell	1/541	0.658491	0.795859	1	CHMP4C
C6	GO:0045066	regulatory T cell differentiation	1/541	0.658491	0.795859	1	TGFB1
C6	GO:0045292	mRNA cis splicing, via spliceosome	1/541	0.658491	0.795859	1	PSIP1
C6	GO:0045923	positive regulation of fatty acid metabolic process	1/541	0.658491	0.795859	1	TWIST1
C6	GO:0046131	pyrimidine ribonucleoside metabolic process	1/541	0.658491	0.795859	1	NME4
C6	GO:0050775	positive regulation of dendrite morphogenesis	1/541	0.658491	0.795859	1	PTPRD
C6	GO:0052126	movement in host environment	1/541	0.658491	0.795859	1	CHMP4C
C6	GO:0052192	movement in environment of other organism involved in symbiotic interaction	1/541	0.658491	0.795859	1	CHMP4C
C6	GO:0060416	response to growth hormone	1/541	0.658491	0.795859	1	PIK3R1
C6	GO:0065002	intracellular protein transmembrane transport	1/541	0.658491	0.795859	1	TOMM7
C6	GO:0071402	cellular response to lipoprotein particle stimulus	1/541	0.658491	0.795859	1	CD9
C6	GO:0090322	regulation of superoxide metabolic process	1/541	0.658491	0.795859	1	TGFB1
C6	GO:0098534	centriole assembly	1/541	0.658491	0.795859	1	NPM1
C6	GO:1901998	toxin transport	1/541	0.658491	0.795859	1	LRP5
C6	GO:1903131	mononuclear cell differentiation	1/541	0.658491	0.795859	1	MEF2C
C6	GO:2000310	regulation of NMDA receptor activity	1/541	0.658491	0.795859	1	MEF2C
C6	GO:0000578	embryonic axis specification	1/541	0.668825	0.800424	1	FZD5
C6	GO:0008038	neuron recognition	1/541	0.668825	0.800424	1	ROBO1
C6	GO:0009187	cyclic nucleotide metabolic process	1/541	0.668825	0.800424	1	EPHA2
C6	GO:0010453	regulation of cell fate commitment	1/541	0.668825	0.800424	1	FGFR1
C6	GO:0010742	macrophage derived foam cell differentiation	1/541	0.668825	0.800424	1	TGFB1
C6	GO:0032205	negative regulation of telomere maintenance	1/541	0.668825	0.800424	1	HNRNPA1
C6	GO:0033144	negative regulation of intracellular steroid hormone receptor signaling pathway	1/541	0.668825	0.800424	1	KANK2
C6	GO:0043243	positive regulation of protein complex disassembly	1/541	0.668825	0.800424	1	DSTN
C6	GO:0045911	positive regulation of DNA recombination	1/541	0.668825	0.800424	1	TGFB1
C6	GO:0048009	insulin-like growth factor receptor signaling pathway	1/541	0.668825	0.800424	1	PIK3R1
C6	GO:0050982	detection of mechanical stimulus	1/541	0.668825	0.800424	1	SERPINE2
C6	GO:0090077	foam cell differentiation	1/541	0.668825	0.800424	1	TGFB1
C6	GO:0090313	regulation of protein targeting to membrane	1/541	0.668825	0.800424	1	ITGB1BP1
C6	GO:1905521	regulation of macrophage migration	1/541	0.668825	0.800424	1	CD9
C6	GO:0002714	positive regulation of B cell mediated immunity	1/541	0.678847	0.805906	1	TGFB1
C6	GO:0002891	positive regulation of immunoglobulin mediated immune response	1/541	0.678847	0.805906	1	TGFB1
C6	GO:0007007	inner mitochondrial membrane organization	1/541	0.678847	0.805906	1	CHCHD10
C6	GO:0008207	C21-steroid hormone metabolic process	1/541	0.678847	0.805906	1	DKK3
C6	GO:0010614	negative regulation of cardiac muscle hypertrophy	1/541	0.678847	0.805906	1	LMNA
C6	GO:0030212	hyaluronan metabolic process	1/541	0.678847	0.805906	1	TGFB1
C6	GO:0032467	positive regulation of cytokinesis	1/541	0.678847	0.805906	1	SVIL
C6	GO:0032506	cytokinetic process	1/541	0.678847	0.805906	1	CHMP4C
C6	GO:0042181	ketone biosynthetic process	1/541	0.678847	0.805906	1	DKK3
C6	GO:0043631	RNA polyadenylation	1/541	0.678847	0.805906	1	PABPC1
C6	GO:0046676	negative regulation of insulin secretion	1/541	0.678847	0.805906	1	PTPN11
C6	GO:0048488	synaptic vesicle endocytosis	1/541	0.678847	0.805906	1	ACTG1
C6	GO:0051567	histone H3-K9 methylation	1/541	0.678847	0.805906	1	LMNA
C6	GO:0060236	regulation of mitotic spindle organization	1/541	0.678847	0.805906	1	CHMP4C
C6	GO:0097120	receptor localization to synapse	1/541	0.678847	0.805906	1	ARHGAP44
C6	GO:0140238	presynaptic endocytosis	1/541	0.678847	0.805906	1	ACTG1
C6	GO:1903427	negative regulation of reactive oxygen species biosynthetic process	1/541	0.678847	0.805906	1	PTGIS
C6	GO:1904358	positive regulation of telomere maintenance via telomere lengthening	1/541	0.678847	0.805906	1	HNRNPA1
C6	GO:0001825	blastocyst formation	1/541	0.688567	0.811578	1	SKIL
C6	GO:0002707	negative regulation of lymphocyte mediated immunity	1/541	0.688567	0.811578	1	SMAD7
C6	GO:0002711	positive regulation of T cell mediated immunity	1/541	0.688567	0.811578	1	FZD5
C6	GO:0010667	negative regulation of cardiac muscle cell apoptotic process	1/541	0.688567	0.811578	1	HEY2
C6	GO:0016572	histone phosphorylation	1/541	0.688567	0.811578	1	TWIST1
C6	GO:0032941	secretion by tissue	1/541	0.688567	0.811578	1	GJA1
C6	GO:0035329	hippo signaling	1/541	0.688567	0.811578	1	TJP1
C6	GO:0038202	TORC1 signaling	1/541	0.688567	0.811578	1	SESN3
C6	GO:0071867	response to monoamine	1/541	0.688567	0.811578	1	ID1
C6	GO:0071869	response to catecholamine	1/541	0.688567	0.811578	1	ID1
C6	GO:0097178	ruffle assembly	1/541	0.688567	0.811578	1	KANK1
C6	GO:0000183	chromatin silencing at rDNA	1/541	0.697992	0.818705	1	HIST1H4C
C6	GO:0010661	positive regulation of muscle cell apoptotic process	1/541	0.697992	0.818705	1	CAPN2
C6	GO:0010874	regulation of cholesterol efflux	1/541	0.697992	0.818705	1	PLTP
C6	GO:0010939	regulation of necrotic cell death	1/541	0.697992	0.818705	1	YBX3
C6	GO:0014741	negative regulation of muscle hypertrophy	1/541	0.697992	0.818705	1	LMNA
C6	GO:0030890	positive regulation of B cell proliferation	1/541	0.697992	0.818705	1	MEF2C
C6	GO:0033003	regulation of mast cell activation	1/541	0.697992	0.818705	1	IL4R
C6	GO:0042269	regulation of natural killer cell mediated cytotoxicity	1/541	0.697992	0.818705	1	CADM1
C6	GO:0045746	negative regulation of Notch signaling pathway	1/541	0.697992	0.818705	1	HEY2
C6	GO:0001912	positive regulation of leukocyte mediated cytotoxicity	1/541	0.707133	0.824107	1	CADM1
C6	GO:0006509	membrane protein ectodomain proteolysis	1/541	0.707133	0.824107	1	TIMP1
C6	GO:0007618	mating	1/541	0.707133	0.824107	1	SERPINE2
C6	GO:0019835	cytolysis	1/541	0.707133	0.824107	1	TGFB1
C6	GO:0031279	regulation of cyclase activity	1/541	0.707133	0.824107	1	TIMP2
C6	GO:0032924	activin receptor signaling pathway	1/541	0.707133	0.824107	1	SMAD7
C6	GO:0033146	regulation of intracellular estrogen receptor signaling pathway	1/541	0.707133	0.824107	1	KANK2
C6	GO:0035735	intraciliary transport involved in cilium assembly	1/541	0.707133	0.824107	1	DYNC2H1
C6	GO:0042987	amyloid precursor protein catabolic process	1/541	0.707133	0.824107	1	CLU
C6	GO:0046621	negative regulation of organ growth	1/541	0.707133	0.824107	1	GJA1
C6	GO:0048286	lung alveolus development	1/541	0.707133	0.824107	1	FOXP2
C6	GO:0050435	amyloid-beta metabolic process	1/541	0.707133	0.824107	1	CLU
C6	GO:0071470	cellular response to osmotic stress	1/541	0.707133	0.824107	1	YBX3
C6	GO:0000381	regulation of alternative mRNA splicing, via spliceosome	1/541	0.715998	0.829121	1	HNRNPA1
C6	GO:0007080	mitotic metaphase plate congression	1/541	0.715998	0.829121	1	CHMP4C
C6	GO:0008631	intrinsic apoptotic signaling pathway in response to oxidative stress	1/541	0.715998	0.829121	1	ARL6IP5
C6	GO:0010664	negative regulation of striated muscle cell apoptotic process	1/541	0.715998	0.829121	1	HEY2
C6	GO:0010677	negative regulation of cellular carbohydrate metabolic process	1/541	0.715998	0.829121	1	ENPP1
C6	GO:0014002	astrocyte development	1/541	0.715998	0.829121	1	VIM
C6	GO:0031057	negative regulation of histone modification	1/541	0.715998	0.829121	1	TWIST1
C6	GO:0034122	negative regulation of toll-like receptor signaling pathway	1/541	0.715998	0.829121	1	DAB2IP
C6	GO:0035337	fatty-acyl-CoA metabolic process	1/541	0.715998	0.829121	1	SCD5
C6	GO:0050434	positive regulation of viral transcription	1/541	0.715998	0.829121	1	MDFIC
C6	GO:0070317	negative regulation of G0 to G1 transition	1/541	0.715998	0.829121	1	DAB2IP
C6	GO:0090224	regulation of spindle organization	1/541	0.715998	0.829121	1	CHMP4C
C6	GO:0090278	negative regulation of peptide hormone secretion	1/541	0.715998	0.829121	1	PTPN11
C6	GO:0098760	response to interleukin-7	1/541	0.715998	0.829121	1	YBX1
C6	GO:0098761	cellular response to interleukin-7	1/541	0.715998	0.829121	1	YBX1
C6	GO:1901985	positive regulation of protein acetylation	1/541	0.715998	0.829121	1	TGFB1
C6	GO:0002715	regulation of natural killer cell mediated immunity	1/541	0.724595	0.83506	1	CADM1
C6	GO:0006221	pyrimidine nucleotide biosynthetic process	1/541	0.724595	0.83506	1	NME4
C6	GO:0006376	mRNA splice site selection	1/541	0.724595	0.83506	1	PSIP1
C6	GO:0014047	glutamate secretion	1/541	0.724595	0.83506	1	PPFIA2
C6	GO:0032456	endocytic recycling	1/541	0.724595	0.83506	1	VPS51
C6	GO:0032731	positive regulation of interleukin-1 beta production	1/541	0.724595	0.83506	1	FZD5
C6	GO:0035886	vascular smooth muscle cell differentiation	1/541	0.724595	0.83506	1	HEY2
C6	GO:0051489	regulation of filopodium assembly	1/541	0.724595	0.83506	1	DPYSL3
C6	GO:0061512	protein localization to cilium	1/541	0.724595	0.83506	1	DYNC2H1
C6	GO:0086004	regulation of cardiac muscle cell contraction	1/541	0.724595	0.83506	1	FLNA
C6	GO:0090311	regulation of protein deacetylation	1/541	0.724595	0.83506	1	TGFB1
C6	GO:0003044	regulation of systemic arterial blood pressure mediated by a chemical signal	1/541	0.732932	0.83959	1	TPM1
C6	GO:0008089	anterograde axonal transport	1/541	0.732932	0.83959	1	MAP1A
C6	GO:0009409	response to cold	1/541	0.732932	0.83959	1	YBX3
C6	GO:0010613	positive regulation of cardiac muscle hypertrophy	1/541	0.732932	0.83959	1	MEF2A
C6	GO:0031018	endocrine pancreas development	1/541	0.732932	0.83959	1	SOX9
C6	GO:0034105	positive regulation of tissue remodeling	1/541	0.732932	0.83959	1	VDR
C6	GO:0043300	regulation of leukocyte degranulation	1/541	0.732932	0.83959	1	IL4R
C6	GO:0046473	phosphatidic acid metabolic process	1/541	0.732932	0.83959	1	DGKH
C6	GO:0051339	regulation of lyase activity	1/541	0.732932	0.83959	1	TIMP2
C6	GO:1901028	regulation of mitochondrial outer membrane permeabilization involved in apoptotic signaling pathway	1/541	0.732932	0.83959	1	CHCHD10
C6	GO:1904646	cellular response to amyloid-beta	1/541	0.732932	0.83959	1	FOXO3
C6	GO:0002437	inflammatory response to antigenic stimulus	1/541	0.741018	0.845299	1	HMGB1
C6	GO:0007140	male meiotic nuclear division	1/541	0.741018	0.845299	1	CYP26B1
C6	GO:0014742	positive regulation of muscle hypertrophy	1/541	0.741018	0.845299	1	MEF2A
C6	GO:0019731	antibacterial humoral response	1/541	0.741018	0.845299	1	RPL39
C6	GO:0030225	macrophage differentiation	1/541	0.741018	0.845299	1	TGFB1
C6	GO:0032527	protein exit from endoplasmic reticulum	1/541	0.741018	0.845299	1	SVIP
C6	GO:0035196	production of miRNAs involved in gene silencing by miRNA	1/541	0.741018	0.845299	1	TGFB1
C6	GO:0046164	alcohol catabolic process	1/541	0.741018	0.845299	1	ALDH2
C6	GO:0048599	oocyte development	1/541	0.741018	0.845299	1	FOXO3
C6	GO:0050706	regulation of interleukin-1 beta secretion	1/541	0.741018	0.845299	1	FZD5
C6	GO:0071827	plasma lipoprotein particle organization	1/541	0.741018	0.845299	1	PLTP
C6	GO:0014014	negative regulation of gliogenesis	1/541	0.748858	0.849564	1	NTRK3
C6	GO:0032007	negative regulation of TOR signaling	1/541	0.748858	0.849564	1	SESN3
C6	GO:0032570	response to progesterone	1/541	0.748858	0.849564	1	TGFB1
C6	GO:0042551	neuron maturation	1/541	0.748858	0.849564	1	IRX5
C6	GO:0070266	necroptotic process	1/541	0.748858	0.849564	1	YBX3
C6	GO:0070316	regulation of G0 to G1 transition	1/541	0.748858	0.849564	1	DAB2IP
C6	GO:1903018	regulation of glycoprotein metabolic process	1/541	0.748858	0.849564	1	CST3
C6	GO:0021517	ventral spinal cord development	1/541	0.756462	0.854646	1	DYNC2H1
C6	GO:0032369	negative regulation of lipid transport	1/541	0.756462	0.854646	1	PTPN11
C6	GO:0048538	thymus development	1/541	0.756462	0.854646	1	MAFB
C6	GO:0055078	sodium ion homeostasis	1/541	0.756462	0.854646	1	ATP1B3
C6	GO:0061912	selective autophagy	1/541	0.756462	0.854646	1	TOMM7
C6	GO:0070231	T cell apoptotic process	1/541	0.756462	0.854646	1	RPS6
C6	GO:0090051	negative regulation of cell migration involved in sprouting angiogenesis	1/541	0.756462	0.854646	1	ITGB1BP1
C6	GO:1900087	positive regulation of G1/S transition of mitotic cell cycle	1/541	0.756462	0.854646	1	KMT2E
C6	GO:2000107	negative regulation of leukocyte apoptotic process	1/541	0.756462	0.854646	1	AXL
C6	GO:0001961	positive regulation of cytokine-mediated signaling pathway	1/541	0.763837	0.85875	1	AXL
C6	GO:0002204	somatic recombination of immunoglobulin genes involved in immune response	1/541	0.763837	0.85875	1	TGFB1
C6	GO:0002208	somatic diversification of immunoglobulins involved in immune response	1/541	0.763837	0.85875	1	TGFB1
C6	GO:0002832	negative regulation of response to biotic stimulus	1/541	0.763837	0.85875	1	HTRA1
C6	GO:0006576	cellular biogenic amine metabolic process	1/541	0.763837	0.85875	1	SLC44A1
C6	GO:0006953	acute-phase response	1/541	0.763837	0.85875	1	FN1
C6	GO:0009066	aspartate family amino acid metabolic process	1/541	0.763837	0.85875	1	ADSS
C6	GO:0014911	positive regulation of smooth muscle cell migration	1/541	0.763837	0.85875	1	PDGFD
C6	GO:0033260	nuclear DNA replication	1/541	0.763837	0.85875	1	FGFR1
C6	GO:0042059	negative regulation of epidermal growth factor receptor signaling pathway	1/541	0.763837	0.85875	1	DAB2IP
C6	GO:0044764	multi-organism cellular process	1/541	0.763837	0.85875	1	NOP53
C6	GO:0045023	G0 to G1 transition	1/541	0.763837	0.85875	1	DAB2IP
C6	GO:0045190	isotype switching	1/541	0.763837	0.85875	1	TGFB1
C6	GO:0045815	positive regulation of gene expression, epigenetic	1/541	0.763837	0.85875	1	DEK
C6	GO:0048168	regulation of neuronal synaptic plasticity	1/541	0.763837	0.85875	1	SYNPO
C6	GO:0072698	protein localization to microtubule cytoskeleton	1/541	0.763837	0.85875	1	MAP1A
C6	GO:1903115	regulation of actin filament-based movement	1/541	0.763837	0.85875	1	FLNA
C6	GO:0002704	negative regulation of leukocyte mediated immunity	1/541	0.770988	0.861239	1	SMAD7
C6	GO:0031050	dsRNA processing	1/541	0.770988	0.861239	1	TGFB1
C6	GO:0032648	regulation of interferon-beta production	1/541	0.770988	0.861239	1	PTPN11
C6	GO:0032653	regulation of interleukin-10 production	1/541	0.770988	0.861239	1	HMGB1
C6	GO:0042073	intraciliary transport	1/541	0.770988	0.861239	1	DYNC2H1
C6	GO:0048546	digestive tract morphogenesis	1/541	0.770988	0.861239	1	PDGFRA
C6	GO:0061647	histone H3-K9 modification	1/541	0.770988	0.861239	1	LMNA
C6	GO:0070918	production of small RNA involved in gene silencing by RNA	1/541	0.770988	0.861239	1	TGFB1
C6	GO:0071825	protein-lipid complex subunit organization	1/541	0.770988	0.861239	1	PLTP
C6	GO:0090329	regulation of DNA-dependent DNA replication	1/541	0.770988	0.861239	1	FGFR1
C6	GO:1903307	positive regulation of regulated secretory pathway	1/541	0.770988	0.861239	1	IL4R
C6	GO:1905268	negative regulation of chromatin organization	1/541	0.770988	0.861239	1	TWIST1
C6	GO:0009994	oocyte differentiation	1/541	0.777923	0.866323	1	FOXO3
C6	GO:0016447	somatic recombination of immunoglobulin gene segments	1/541	0.777923	0.866323	1	TGFB1
C6	GO:0035036	sperm-egg recognition	1/541	0.777923	0.866323	1	CD9
C6	GO:0097300	programmed necrotic cell death	1/541	0.777923	0.866323	1	YBX3
C6	GO:2001238	positive regulation of extrinsic apoptotic signaling pathway	1/541	0.777923	0.866323	1	SKIL
C6	GO:0000387	spliceosomal snRNP assembly	1/541	0.784648	0.870036	1	SNRPD2
C6	GO:0007602	phototransduction	1/541	0.784648	0.870036	1	CALM1
C6	GO:0032608	interferon-beta production	1/541	0.784648	0.870036	1	PTPN11
C6	GO:0032873	negative regulation of stress-activated MAPK cascade	1/541	0.784648	0.870036	1	EZR
C6	GO:0036465	synaptic vesicle recycling	1/541	0.784648	0.870036	1	ACTG1
C6	GO:0044380	protein localization to cytoskeleton	1/541	0.784648	0.870036	1	MAP1A
C6	GO:0050732	negative regulation of peptidyl-tyrosine phosphorylation	1/541	0.784648	0.870036	1	RACK1
C6	GO:0070303	negative regulation of stress-activated protein kinase signaling cascade	1/541	0.784648	0.870036	1	EZR
C6	GO:0099072	regulation of postsynaptic membrane neurotransmitter receptor levels	1/541	0.784648	0.870036	1	ARHGAP44
C6	GO:1905517	macrophage migration	1/541	0.784648	0.870036	1	CD9
C6	GO:0002712	regulation of B cell mediated immunity	1/541	0.791171	0.873492	1	TGFB1
C6	GO:0002889	regulation of immunoglobulin mediated immune response	1/541	0.791171	0.873492	1	TGFB1
C6	GO:0006213	pyrimidine nucleoside metabolic process	1/541	0.791171	0.873492	1	NME4
C6	GO:0006383	transcription by RNA polymerase III	1/541	0.791171	0.873492	1	GTF3A
C6	GO:0021515	cell differentiation in spinal cord	1/541	0.791171	0.873492	1	DYNC2H1
C6	GO:0032206	positive regulation of telomere maintenance	1/541	0.791171	0.873492	1	HNRNPA1
C6	GO:0032613	interleukin-10 production	1/541	0.791171	0.873492	1	HMGB1
C6	GO:0045744	negative regulation of G protein-coupled receptor signaling pathway	1/541	0.791171	0.873492	1	ARRDC3
C6	GO:0050702	interleukin-1 beta secretion	1/541	0.791171	0.873492	1	FZD5
C6	GO:0098930	axonal transport	1/541	0.791171	0.873492	1	MAP1A
C6	GO:0150077	regulation of neuroinflammatory response	1/541	0.791171	0.873492	1	SPHK1
C6	GO:1901607	alpha-amino acid biosynthetic process	1/541	0.791171	0.873492	1	GLUL
C6	GO:0002886	regulation of myeloid leukocyte mediated immunity	1/541	0.797496	0.877145	1	IL4R
C6	GO:0048747	muscle fiber development	1/541	0.797496	0.877145	1	SGCD
C6	GO:0051568	histone H3-K4 methylation	1/541	0.797496	0.877145	1	KMT2E
C6	GO:0071320	cellular response to cAMP	1/541	0.797496	0.877145	1	EZR
C6	GO:0072528	pyrimidine-containing compound biosynthetic process	1/541	0.797496	0.877145	1	NME4
C6	GO:0097345	mitochondrial outer membrane permeabilization	1/541	0.797496	0.877145	1	CHCHD10
C6	GO:1901185	negative regulation of ERBB signaling pathway	1/541	0.797496	0.877145	1	DAB2IP
C6	GO:0006968	cellular defense response	1/541	0.803629	0.88056	1	LSP1
C6	GO:0016233	telomere capping	1/541	0.803629	0.88056	1	HIST1H4C
C6	GO:0019229	regulation of vasoconstriction	1/541	0.803629	0.88056	1	GJA1
C6	GO:0032210	regulation of telomere maintenance via telomerase	1/541	0.803629	0.88056	1	HNRNPA1
C6	GO:0032655	regulation of interleukin-12 production	1/541	0.803629	0.88056	1	HMGB1
C6	GO:0035384	thioester biosynthetic process	1/541	0.803629	0.88056	1	SCD5
C6	GO:0050853	B cell receptor signaling pathway	1/541	0.803629	0.88056	1	MEF2C
C6	GO:0050994	regulation of lipid catabolic process	1/541	0.803629	0.88056	1	TWIST1
C6	GO:0071616	acyl-CoA biosynthetic process	1/541	0.803629	0.88056	1	SCD5
C6	GO:0000380	alternative mRNA splicing, via spliceosome	1/541	0.809578	0.883905	1	HNRNPA1
C6	GO:0001541	ovarian follicle development	1/541	0.809578	0.883905	1	FOXO3
C6	GO:0019226	transmission of nerve impulse	1/541	0.809578	0.883905	1	NTRK3
C6	GO:0060760	positive regulation of response to cytokine stimulus	1/541	0.809578	0.883905	1	AXL
C6	GO:0061178	regulation of insulin secretion involved in cellular response to glucose stimulus	1/541	0.809578	0.883905	1	EFNA5
C6	GO:0097755	positive regulation of blood vessel diameter	1/541	0.809578	0.883905	1	GJA1
C6	GO:0002066	columnar/cuboidal epithelial cell development	1/541	0.815346	0.886272	1	FGFR1
C6	GO:0002381	immunoglobulin production involved in immunoglobulin mediated immune response	1/541	0.815346	0.886272	1	TGFB1
C6	GO:0016445	somatic diversification of immunoglobulins	1/541	0.815346	0.886272	1	TGFB1
C6	GO:0031663	lipopolysaccharide-mediated signaling pathway	1/541	0.815346	0.886272	1	TGFB1
C6	GO:0032615	interleukin-12 production	1/541	0.815346	0.886272	1	HMGB1
C6	GO:0042982	amyloid precursor protein metabolic process	1/541	0.815346	0.886272	1	CLU
C6	GO:0051310	metaphase plate congression	1/541	0.815346	0.886272	1	CHMP4C
C6	GO:0060997	dendritic spine morphogenesis	1/541	0.815346	0.886272	1	DOCK10
C6	GO:0098586	cellular response to virus	1/541	0.815346	0.886272	1	NOP53
C6	GO:0098900	regulation of action potential	1/541	0.815346	0.886272	1	FLNA
C6	GO:0006826	iron ion transport	1/541	0.82094	0.889471	1	SLC39A14
C6	GO:0006977	DNA damage response, signal transduction by p53 class mediator resulting in cell cycle arrest	1/541	0.82094	0.889471	1	RPL26
C6	GO:0033344	cholesterol efflux	1/541	0.82094	0.889471	1	PLTP
C6	GO:0061098	positive regulation of protein tyrosine kinase activity	1/541	0.82094	0.889471	1	NEDD9
C6	GO:1900449	regulation of glutamate receptor signaling pathway	1/541	0.82094	0.889471	1	MEF2C
C6	GO:1902808	positive regulation of cell cycle G1/S phase transition	1/541	0.82094	0.889471	1	KMT2E
C6	GO:1903202	negative regulation of oxidative stress-induced cell death	1/541	0.82094	0.889471	1	RACK1
C6	GO:0006879	cellular iron ion homeostasis	1/541	0.826365	0.893129	1	NDFIP1
C6	GO:0030888	regulation of B cell proliferation	1/541	0.826365	0.893129	1	MEF2C
C6	GO:0032890	regulation of organic acid transport	1/541	0.826365	0.893129	1	ARL6IP5
C6	GO:0044786	cell cycle DNA replication	1/541	0.826365	0.893129	1	FGFR1
C6	GO:0072431	signal transduction involved in mitotic G1 DNA damage checkpoint	1/541	0.826365	0.893129	1	RPL26
C6	GO:1900408	negative regulation of cellular response to oxidative stress	1/541	0.826365	0.893129	1	RACK1
C6	GO:1902041	regulation of extrinsic apoptotic signaling pathway via death domain receptors	1/541	0.826365	0.893129	1	SKIL
C6	GO:1902400	intracellular signal transduction involved in G1 DNA damage checkpoint	1/541	0.826365	0.893129	1	RPL26
C6	GO:0030433	ubiquitin-dependent ERAD pathway	1/541	0.831626	0.898147	1	SVIP
C6	GO:0030520	intracellular estrogen receptor signaling pathway	1/541	0.831626	0.898147	1	KANK2
C6	GO:1902110	positive regulation of mitochondrial membrane permeability involved in apoptotic process	1/541	0.831626	0.898147	1	CHCHD10
C6	GO:0010656	negative regulation of muscle cell apoptotic process	1/541	0.836727	0.900091	1	HEY2
C6	GO:0042267	natural killer cell mediated cytotoxicity	1/541	0.836727	0.900091	1	CADM1
C6	GO:0045123	cellular extravasation	1/541	0.836727	0.900091	1	PDGFD
C6	GO:0070059	intrinsic apoptotic signaling pathway in response to endoplasmic reticulum stress	1/541	0.836727	0.900091	1	DAB2IP
C6	GO:0072413	signal transduction involved in mitotic cell cycle checkpoint	1/541	0.836727	0.900091	1	RPL26
C6	GO:1901616	organic hydroxy compound catabolic process	1/541	0.836727	0.900091	1	ALDH2
C6	GO:1902402	signal transduction involved in mitotic DNA damage checkpoint	1/541	0.836727	0.900091	1	RPL26
C6	GO:1902403	signal transduction involved in mitotic DNA integrity checkpoint	1/541	0.836727	0.900091	1	RPL26
C6	GO:1902883	negative regulation of response to oxidative stress	1/541	0.836727	0.900091	1	RACK1
C6	GO:0010676	positive regulation of cellular carbohydrate metabolic process	1/541	0.841675	0.902691	1	PTH1R
C6	GO:0016266	O-glycan processing	1/541	0.841675	0.902691	1	GALNT3
C6	GO:0032371	regulation of sterol transport	1/541	0.841675	0.902691	1	PLTP
C6	GO:0032374	regulation of cholesterol transport	1/541	0.841675	0.902691	1	PLTP
C6	GO:1902686	mitochondrial outer membrane permeabilization involved in programmed cell death	1/541	0.841675	0.902691	1	CHCHD10
C6	GO:1905953	negative regulation of lipid localization	1/541	0.841675	0.902691	1	PTPN11
C6	GO:0008088	axo-dendritic transport	1/541	0.846472	0.905437	1	MAP1A
C6	GO:0016575	histone deacetylation	1/541	0.846472	0.905437	1	TGFB1
C6	GO:0035773	insulin secretion involved in cellular response to glucose stimulus	1/541	0.846472	0.905437	1	EFNA5
C6	GO:0046888	negative regulation of hormone secretion	1/541	0.846472	0.905437	1	PTPN11
C6	GO:1904356	regulation of telomere maintenance via telomere lengthening	1/541	0.846472	0.905437	1	HNRNPA1
C6	GO:2000243	positive regulation of reproductive process	1/541	0.846472	0.905437	1	SOX9
C6	GO:0007585	respiratory gaseous exchange	1/541	0.851125	0.908631	1	MAFB
C6	GO:0009584	detection of visible light	1/541	0.851125	0.908631	1	CALM1
C6	GO:0032729	positive regulation of interferon-gamma production	1/541	0.851125	0.908631	1	FZD5
C6	GO:0035794	positive regulation of mitochondrial membrane permeability	1/541	0.851125	0.908631	1	CHCHD10
C6	GO:0070265	necrotic cell death	1/541	0.851125	0.908631	1	YBX3
C6	GO:1901016	regulation of potassium ion transmembrane transporter activity	1/541	0.851125	0.908631	1	ATP1B3
C6	GO:0002228	natural killer cell mediated immunity	1/541	0.855637	0.912554	1	CADM1
C6	GO:0030101	natural killer cell activation	1/541	0.855637	0.912554	1	AXL
C6	GO:0140029	exocytic process	1/541	0.855637	0.912554	1	PRRT2
C6	GO:0001910	regulation of leukocyte mediated cytotoxicity	1/541	0.860012	0.913868	1	CADM1
C6	GO:0010257	NADH dehydrogenase complex assembly	1/541	0.860012	0.913868	1	NDUFS5
C6	GO:0015914	phospholipid transport	1/541	0.860012	0.913868	1	PLTP
C6	GO:0019915	lipid storage	1/541	0.860012	0.913868	1	ENPP1
C6	GO:0032981	mitochondrial respiratory chain complex I assembly	1/541	0.860012	0.913868	1	NDUFS5
C6	GO:0046782	regulation of viral transcription	1/541	0.860012	0.913868	1	MDFIC
C6	GO:1902108	regulation of mitochondrial membrane permeability involved in apoptotic process	1/541	0.860012	0.913868	1	CHCHD10
C6	GO:1905710	positive regulation of membrane permeability	1/541	0.860012	0.913868	1	CHCHD10
C6	GO:0006801	superoxide metabolic process	1/541	0.864255	0.916367	1	TGFB1
C6	GO:0014823	response to activity	1/541	0.864255	0.916367	1	BGLAP
C6	GO:0048207	vesicle targeting, rough ER to cis-Golgi	1/541	0.864255	0.916367	1	CD59
C6	GO:0048208	COPII vesicle coating	1/541	0.864255	0.916367	1	CD59
C6	GO:0071242	cellular response to ammonium ion	1/541	0.864255	0.916367	1	ID1
C6	GO:0006635	fatty acid beta-oxidation	1/541	0.86837	0.918995	1	TWIST1
C6	GO:0007218	neuropeptide signaling pathway	1/541	0.86837	0.918995	1	CPE
C6	GO:0006901	vesicle coating	1/541	0.87236	0.920708	1	CD59
C6	GO:0033866	nucleoside bisphosphate biosynthetic process	1/541	0.87236	0.920708	1	SCD5
C6	GO:0034030	ribonucleoside bisphosphate biosynthetic process	1/541	0.87236	0.920708	1	SCD5
C6	GO:0034033	purine nucleoside bisphosphate biosynthetic process	1/541	0.87236	0.920708	1	SCD5
C6	GO:0040014	regulation of multicellular organism growth	1/541	0.87236	0.920708	1	EZR
C6	GO:0042531	positive regulation of tyrosine phosphorylation of STAT protein	1/541	0.87236	0.920708	1	FGFR3
C6	GO:0070227	lymphocyte apoptotic process	1/541	0.87236	0.920708	1	RPS6
C6	GO:0099601	regulation of neurotransmitter receptor activity	1/541	0.87236	0.920708	1	MEF2C
C6	GO:0050891	multicellular organismal water homeostasis	1/541	0.876229	0.924509	1	CYP26B1
C6	GO:0009988	cell-cell recognition	1/541	0.879982	0.927181	1	CD9
C6	GO:0051865	protein autoubiquitination	1/541	0.879982	0.927181	1	UBE2D2
C6	GO:0070509	calcium ion import	1/541	0.879982	0.927181	1	SMDT1
C6	GO:0007200	phospholipase C-activating G protein-coupled receptor signaling pathway	1/541	0.883621	0.929891	1	PTH1R
C6	GO:0034381	plasma lipoprotein particle clearance	1/541	0.883621	0.929891	1	LRPAP1
C6	GO:0048199	vesicle targeting, to, from or within Golgi	1/541	0.883621	0.929891	1	CD59
C6	GO:0090114	COPII-coated vesicle budding	1/541	0.883621	0.929891	1	CD59
C6	GO:0042100	B cell proliferation	1/541	0.887149	0.932479	1	MEF2C
C6	GO:0051952	regulation of amine transport	1/541	0.887149	0.932479	1	ARL6IP5
C6	GO:0060998	regulation of dendritic spine development	1/541	0.887149	0.932479	1	MEF2C
C6	GO:0007193	adenylate cyclase-inhibiting G protein-coupled receptor signaling pathway	1/541	0.890571	0.93405	1	FLNA
C6	GO:0042147	retrograde transport, endosome to Golgi	1/541	0.890571	0.93405	1	VPS51
C6	GO:0050000	chromosome localization	1/541	0.890571	0.93405	1	CHMP4C
C6	GO:0051303	establishment of chromosome localization	1/541	0.890571	0.93405	1	CHMP4C
C6	GO:1902117	positive regulation of organelle assembly	1/541	0.890571	0.93405	1	SDC4
C6	GO:0001895	retina homeostasis	1/541	0.893889	0.93573	1	ACTG1
C6	GO:0007032	endosome organization	1/541	0.893889	0.93573	1	CHMP4C
C6	GO:0008652	cellular amino acid biosynthetic process	1/541	0.893889	0.93573	1	GLUL
C6	GO:0021536	diencephalon development	1/541	0.893889	0.93573	1	NRP2
C6	GO:0009583	detection of light stimulus	1/541	0.897107	0.936592	1	CALM1
C6	GO:0030104	water homeostasis	1/541	0.897107	0.936592	1	CYP26B1
C6	GO:0032481	positive regulation of type I interferon production	1/541	0.897107	0.936592	1	PTPN11
C6	GO:0046902	regulation of mitochondrial membrane permeability	1/541	0.897107	0.936592	1	CHCHD10
C6	GO:0055072	iron ion homeostasis	1/541	0.897107	0.936592	1	NDFIP1
C6	GO:0031016	pancreas development	1/541	0.900227	0.938086	1	SOX9
C6	GO:0048194	Golgi vesicle budding	1/541	0.900227	0.938086	1	CD59
C6	GO:0015837	amine transport	1/541	0.903253	0.940565	1	ARL6IP5
C6	GO:0030317	flagellated sperm motility	1/541	0.906188	0.942271	1	PLTP
C6	GO:0097722	sperm motility	1/541	0.906188	0.942271	1	PLTP
C6	GO:0001578	microtubule bundle formation	1/541	0.909033	0.944329	1	MAP1B
C6	GO:0033143	regulation of intracellular steroid hormone receptor signaling pathway	1/541	0.909033	0.944329	1	KANK2
C6	GO:0045913	positive regulation of carbohydrate metabolic process	1/541	0.909033	0.944329	1	PTH1R
C6	GO:0006476	protein deacetylation	1/541	0.911793	0.945619	1	TGFB1
C6	GO:0032204	regulation of telomere maintenance	1/541	0.911793	0.945619	1	HNRNPA1
C6	GO:0036503	ERAD pathway	1/541	0.911793	0.945619	1	SVIP
C6	GO:0042509	regulation of tyrosine phosphorylation of STAT protein	1/541	0.911793	0.945619	1	FGFR3
C6	GO:0043154	negative regulation of cysteine-type endopeptidase activity involved in apoptotic process	1/541	0.911793	0.945619	1	CRYAB
C6	GO:0030004	cellular monovalent inorganic cation homeostasis	1/541	0.914468	0.947493	1	ATP1B3
C6	GO:0006303	double-strand break repair via nonhomologous end joining	1/541	0.917063	0.949504	1	HIST1H4C
C6	GO:0015696	ammonium transport	1/541	0.917063	0.949504	1	SLC44A1
C6	GO:0007260	tyrosine phosphorylation of STAT protein	1/541	0.919579	0.951658	1	FGFR3
C6	GO:0000079	regulation of cyclin-dependent protein serine/threonine kinase activity	1/541	0.922019	0.953278	1	CCND1
C6	GO:0010507	negative regulation of autophagy	1/541	0.922019	0.953278	1	DAP
C6	GO:0060218	hematopoietic stem cell differentiation	1/541	0.922019	0.953278	1	SP7
C6	GO:0000018	regulation of DNA recombination	1/541	0.924385	0.954476	1	TGFB1
C6	GO:0006767	water-soluble vitamin metabolic process	1/541	0.924385	0.954476	1	ENPP1
C6	GO:0042058	regulation of epidermal growth factor receptor signaling pathway	1/541	0.924385	0.954476	1	DAB2IP
C6	GO:0090559	regulation of membrane permeability	1/541	0.924385	0.954476	1	CHCHD10
C6	GO:0046427	positive regulation of JAK-STAT cascade	1/541	0.92668	0.956509	1	FGFR3
C6	GO:0006094	gluconeogenesis	1/541	0.928905	0.957672	1	GAPDH
C6	GO:0007215	glutamate receptor signaling pathway	1/541	0.931062	0.959216	1	MEF2C
C6	GO:0033108	mitochondrial respiratory chain complex assembly	1/541	0.931062	0.959216	1	NDUFS5
C6	GO:0035601	protein deacylation	1/541	0.931062	0.959216	1	TGFB1
C6	GO:0098732	macromolecule deacylation	1/541	0.933155	0.960464	1	TGFB1
C6	GO:1904894	positive regulation of STAT cascade	1/541	0.933155	0.960464	1	FGFR3
C6	GO:0000726	non-recombinational repair	1/541	0.935183	0.960859	1	HIST1H4C
C6	GO:0006903	vesicle targeting	1/541	0.935183	0.960859	1	CD59
C6	GO:0019319	hexose biosynthetic process	1/541	0.935183	0.960859	1	GAPDH
C6	GO:0031124	mRNA 3'-end processing	1/541	0.935183	0.960859	1	PABPC1
C6	GO:0000041	transition metal ion transport	1/541	0.939058	0.962678	1	SLC39A14
C6	GO:0006958	complement activation, classical pathway	1/541	0.939058	0.962678	1	CLU
C6	GO:0042632	cholesterol homeostasis	1/541	0.939058	0.962678	1	LRP5
C6	GO:1901184	regulation of ERBB signaling pathway	1/541	0.939058	0.962678	1	DAB2IP
C6	GO:0055092	sterol homeostasis	1/541	0.940908	0.963895	1	LRP5
C6	GO:0019395	fatty acid oxidation	1/541	0.942702	0.965053	1	TWIST1
C6	GO:0046364	monosaccharide biosynthetic process	1/541	0.942702	0.965053	1	GAPDH
C6	GO:0009062	fatty acid catabolic process	1/541	0.944442	0.966153	1	TWIST1
C6	GO:0006641	triglyceride metabolic process	1/541	0.946129	0.966745	1	PTPN11
C6	GO:0019217	regulation of fatty acid metabolic process	1/541	0.946129	0.966745	1	TWIST1
C6	GO:0034440	lipid oxidation	1/541	0.946129	0.966745	1	TWIST1
C6	GO:0060079	excitatory postsynaptic potential	1/541	0.946129	0.966745	1	MEF2C
C6	GO:0097711	ciliary basal body-plasma membrane docking	1/541	0.946129	0.966745	1	TUBA1A
C6	GO:0018958	phenol-containing compound metabolic process	1/541	0.947764	0.968189	1	DIO2
C6	GO:0019886	antigen processing and presentation of exogenous peptide antigen via MHC class II	1/541	0.94935	0.969355	1	CAPZB
C6	GO:0098869	cellular oxidant detoxification	1/541	0.95238	0.972221	1	SELENOW
C6	GO:0002495	antigen processing and presentation of peptide antigen via MHC class II	1/541	0.953826	0.973469	1	CAPZB
C6	GO:0002504	antigen processing and presentation of peptide or polysaccharide antigen via MHC class II	1/541	0.955228	0.974065	1	CAPZB
C6	GO:0048661	positive regulation of smooth muscle cell proliferation	1/541	0.955228	0.974065	1	PDGFD
C6	GO:0099565	chemical synaptic transmission, postsynaptic	1/541	0.957907	0.976035	1	MEF2C
C6	GO:0002455	humoral immune response mediated by circulating immunoglobulin	1/541	0.959185	0.97711	1	CLU
C6	GO:0008033	tRNA processing	1/541	0.960425	0.977916	1	RTRAF
C6	GO:0006493	protein O-linked glycosylation	1/541	0.961628	0.978683	1	GALNT3
C6	GO:0098693	regulation of synaptic vesicle cycle	1/541	0.961628	0.978683	1	CDH2
C6	GO:0031123	RNA 3'-end processing	1/541	0.962793	0.979641	1	PABPC1
C6	GO:0042737	drug catabolic process	1/541	0.96502	0.981449	1	ALDH2
C6	GO:0070268	cornification	1/541	0.968113	0.983448	1	CYP26B1
C6	GO:0006639	acylglycerol metabolic process	1/541	0.969082	0.983974	1	PTPN11
C6	GO:0046717	acid secretion	1/541	0.969082	0.983974	1	PPFIA2
C6	GO:0006638	neutral lipid metabolic process	1/541	0.970022	0.984699	1	PTPN11
C6	GO:0071426	ribonucleoprotein complex export from nucleus	1/541	0.971816	0.986291	1	RPS15
C6	GO:0071166	ribonucleoprotein complex localization	1/541	0.972673	0.986701	1	RPS15
C6	GO:0046425	regulation of JAK-STAT cascade	1/541	0.975091	0.988693	1	FGFR3
C6	GO:0044106	cellular amine metabolic process	1/541	0.975848	0.988896	1	SLC44A1
C6	GO:0007006	mitochondrial membrane organization	1/541	0.976582	0.988977	1	CHCHD10
C6	GO:0055067	monovalent inorganic cation homeostasis	1/541	0.976582	0.988977	1	ATP1B3
C6	GO:0032479	regulation of type I interferon production	1/541	0.977294	0.989318	1	PTPN11
C6	GO:0032606	type I interferon production	1/541	0.978654	0.990005	1	PTPN11
C6	GO:0060078	regulation of postsynaptic membrane potential	1/541	0.979933	0.9908	1	MEF2C
C6	GO:0009308	amine metabolic process	1/541	0.980543	0.9908	1	SLC44A1
C6	GO:1904892	regulation of STAT cascade	1/541	0.981135	0.990906	1	FGFR3
C6	GO:0006261	DNA-dependent DNA replication	1/541	0.981709	0.990986	1	FGFR1
C6	GO:0000070	mitotic sister chromatid segregation	1/541	0.982805	0.990986	1	CHMP4C
C6	GO:0055088	lipid homeostasis	1/541	0.982805	0.990986	1	LRP5
C6	GO:0090501	RNA phosphodiester bond hydrolysis	1/541	0.982805	0.990986	1	TRIR
C6	GO:1903305	regulation of regulated secretory pathway	1/541	0.984804	0.992487	1	IL4R
C6	GO:0030534	adult behavior	1/541	0.985267	0.99255	1	HOMER2
C6	GO:0048515	spermatid differentiation	1/541	0.985715	0.992712	1	TMEM119
C6	GO:0007259	JAK-STAT cascade	1/541	0.986572	0.992947	1	FGFR3
C6	GO:0007338	single fertilization	1/541	0.986572	0.992947	1	CD9
C6	GO:0140056	organelle localization by membrane tethering	1/541	0.98698	0.993129	1	TUBA1A
C6	GO:0140013	meiotic nuclear division	1/541	0.987377	0.993299	1	CYP26B1
C6	GO:0051028	mRNA transport	1/541	0.988845	0.994317	1	HNRNPA1
C6	GO:1902652	secondary alcohol metabolic process	1/541	0.989185	0.994429	1	FGFR1
C6	GO:0097696	STAT cascade	1/541	0.990143	0.994777	1	FGFR3
C6	GO:1903046	meiotic cell cycle process	1/541	0.990443	0.994777	1	CYP26B1
C6	GO:0050729	positive regulation of inflammatory response	1/541	0.991017	0.995124	1	RPS19
C6	GO:0000819	sister chromatid segregation	1/541	0.992062	0.995945	1	CHMP4C
C6	GO:0006399	tRNA metabolic process	1/541	0.992766	0.996193	1	RTRAF
C6	GO:0002478	antigen processing and presentation of exogenous peptide antigen	1/541	0.99531	0.997408	1	CAPZB
C6	GO:0019884	antigen processing and presentation of exogenous antigen	1/541	0.995592	0.997422	1	CAPZB
C6	GO:0048002	antigen processing and presentation of peptide antigen	1/541	0.996961	0.998564	1	CAPZB
C6	GO:0019882	antigen processing and presentation	1/541	0.998874	0.99958	1	CAPZB
C6	GO:0098813	nuclear chromosome segregation	1/541	0.998874	0.99958	1	CHMP4C
C6	GO:0031424	keratinization	1/541	0.999005	0.99958	1	CYP26B1
C6	GO:0006486	protein glycosylation	1/541	0.999122	0.99958	1	GALNT3
C6	GO:0043413	macromolecule glycosylation	1/541	0.999122	0.99958	1	GALNT3
C6	GO:0070085	glycosylation	1/541	0.999414	0.999643	1	GALNT3

### Sheet: Sheet2
Enriched KEGG terms of cluster-specific DEGs six identified clusters in BM-MSCs
Cluster	ID	Description	GeneRatio	pvalue	p.adjust	Count	geneID
C1	hsa05165	Human papillomavirus infection	19/103	2.99937e-08	1.4547e-06	19	COL1A1/HLA-A/COL6A3/COL6A2/FZD1/COL6A1/LAMB1/IRF1/HLA-C/COL4A2/COL4A1/TNC/PDGFRB/TNFRSF1A/PKM/COL1A2/HES1/NOTCH3/HES4
C1	hsa04510	Focal adhesion	17/103	4.64292e-10	4.50363e-08	17	COL1A1/COL6A3/COL6A2/PGF/COL6A1/LAMB1/FLNA/COL4A2/COL4A1/TNC/PDGFRB/VCL/COL1A2/ACTN1/MAPK10/JUN/HGF
C1	hsa04151	PI3K-Akt signaling pathway	16/103	1.00588e-05	0.000325234	16	COL1A1/COL6A3/COL6A2/PGF/COL6A1/NGFR/LAMB1/COL4A2/COL4A1/ANGPT1/TNC/PDGFRB/DDIT4/COL1A2/CSF1/HGF
C1	hsa04974	Protein digestion and absorption	13/103	1.76983e-10	3.43348e-08	13	COL1A1/COL6A3/COL6A2/COL18A1/COL6A1/COL14A1/COL4A2/COL4A1/COL11A1/COL5A1/MME/COL1A2/COL3A1
C1	hsa04512	ECM-receptor interaction	11/103	1.29945e-08	8.40308e-07	11	COL1A1/COL6A3/COL6A2/COL6A1/LAMB1/COL4A2/COL4A1/CD36/HSPG2/TNC/COL1A2
C1	hsa04010	MAPK signaling pathway	10/103	0.00450188	0.0472773	10	PGF/NGFR/FLNA/ANGPT1/PDGFRB/TNFRSF1A/CSF1/MAPK10/JUN/HGF
C1	hsa05146	Amoebiasis	9/103	5.7387e-06	0.000222662	9	COL1A1/LAMB1/COL4A2/COL4A1/ITGB2/VCL/COL1A2/COL3A1/ACTN1
C1	hsa04015	Rap1 signaling pathway	9/103	0.00146577	0.0218738	9	PGF/NGFR/ANGPT1/ITGB2/PDGFRB/ENAH/CSF1/HGF/ID1
C1	hsa05166	Human T-cell leukemia virus 1 infection	9/103	0.00195822	0.0271354	9	HLA-A/LTBR/HLA-C/ITGB2/TNFRSF1A/CD4/MAPK10/EGR1/JUN
C1	hsa04933	AGE-RAGE signaling pathway in diabetic complications	8/103	3.98251e-05	0.00110372	8	COL1A1/COL4A2/COL4A1/COL1A2/COL3A1/MAPK10/EGR1/JUN
C1	hsa05205	Proteoglycans in cancer	8/103	0.00463025	0.0472773	8	COL1A1/FZD1/FLNA/HSPG2/DDX5/COL1A2/CD63/HGF
C1	hsa04668	TNF signaling pathway	7/103	0.000568152	0.0110221	7	IRF1/SOCS3/TNFRSF1A/CSF1/MAPK10/JUN/JUNB
C1	hsa04926	Relaxin signaling pathway	7/103	0.00131228	0.0212152	7	COL1A1/COL4A2/COL4A1/COL1A2/COL3A1/MAPK10/JUN
C1	hsa04141	Protein processing in endoplasmic reticulum	7/103	0.00541325	0.0525085	7	RRBP1/P4HB/SEC61A1/TRAM1/VCP/STT3B/MAPK10
C1	hsa05170	Human immunodeficiency virus 1 infection	7/103	0.0191539	0.132709	7	HLA-A/HLA-C/TAPBP/TNFRSF1A/CD4/MAPK10/JUN
C1	hsa04014	Ras signaling pathway	7/103	0.0295507	0.188205	7	PGF/NGFR/ANGPT1/PDGFRB/CSF1/MAPK10/HGF
C1	hsa05131	Shigellosis	7/103	0.0320143	0.188205	7	HK2/TNFRSF1A/VCL/GJA1/ACTN1/MAPK10/JUN
C1	hsa04060	Cytokine-cytokine receptor interaction	7/103	0.0838596	0.331288	7	LTBR/NGFR/IL34/TNFRSF1A/LIFR/CD4/CSF1
C1	hsa05133	Pertussis	6/103	0.000412041	0.00919698	6	C1R/IRF1/SERPING1/ITGB2/MAPK10/JUN
C1	hsa04610	Complement and coagulation cascades	6/103	0.000751054	0.0132459	6	C7/C1R/CLU/SERPING1/ITGB2/TFPI
C1	hsa04380	Osteoclast differentiation	6/103	0.00598222	0.0552643	6	SOCS3/TNFRSF1A/CSF1/MAPK10/JUN/JUNB
C1	hsa04514	Cell adhesion molecules (CAMs)	6/103	0.011476	0.0912813	6	VCAN/HLA-A/NLGN4X/HLA-C/ITGB2/CD4
C1	hsa04145	Phagosome	6/103	0.0133741	0.0997913	6	HLA-A/C1R/HLA-C/SEC61A1/CD36/ITGB2
C1	hsa05169	Epstein-Barr virus infection	6/103	0.0445643	0.227513	6	HLA-A/HLA-C/TAPBP/HES1/MAPK10/JUN
C1	hsa05203	Viral carcinogenesis	6/103	0.0445643	0.227513	6	HLA-A/LTBR/HLA-C/PKM/ACTN1/JUN
C1	hsa05132	Salmonella infection	6/103	0.0571997	0.264208	6	FLNA/TNFRSF1A/FHOD1/ANXA2/MAPK10/JUN
C1	hsa05206	MicroRNAs in cancer	6/103	0.208406	0.496651	6	TNC/PDGFRB/MARCKS/DDIT4/NOTCH3/SOX4
C1	hsa05144	Malaria	5/103	0.000426664	0.00919698	5	CD36/ITGB2/LRP1/HGF/HBA2
C1	hsa04640	Hematopoietic cell lineage	5/103	0.00878059	0.0740624	5	ANPEP/CD36/CD4/MME/CSF1
C1	hsa04210	Apoptosis	5/103	0.0305398	0.188205	5	LMNA/TNFRSF1A/CTSC/MAPK10/JUN
C1	hsa04932	Non-alcoholic fatty liver disease (NAFLD)	5/103	0.0426585	0.227513	5	SOCS3/CEBPA/TNFRSF1A/MAPK10/JUN
C1	hsa04360	Axon guidance	5/103	0.0833746	0.331288	5	PLXNB2/EFNB1/SLIT3/UNC5B/ENAH
C1	hsa05167	Kaposi sarcoma-associated herpesvirus infection	5/103	0.0911262	0.346637	5	HLA-A/HLA-C/TNFRSF1A/MAPK10/JUN
C1	hsa04810	Regulation of actin cytoskeleton	5/103	0.139025	0.41094	5	ITGB2/PDGFRB/ENAH/VCL/ACTN1
C1	hsa05168	Herpes simplex virus 1 infection	5/103	0.76518	0.843226	5	HLA-A/HLA-C/SOCS3/TAPBP/TNFRSF1A
C1	hsa04930	Type II diabetes mellitus	4/103	0.0027792	0.0359443	4	SOCS3/HK2/PKM/MAPK10
C1	hsa04979	Cholesterol metabolism	4/103	0.00377154	0.0430399	4	ANGPTL4/APOB/CD36/LRP1
C1	hsa04920	Adipocytokine signaling pathway	4/103	0.0117631	0.0912813	4	SOCS3/CD36/TNFRSF1A/MAPK10
C1	hsa04612	Antigen processing and presentation	4/103	0.0177867	0.127801	4	HLA-A/HLA-C/TAPBP/CD4
C1	hsa04658	Th1 and Th2 cell differentiation	4/103	0.0304373	0.188205	4	CD4/NOTCH3/MAPK10/JUN
C1	hsa05323	Rheumatoid arthritis	4/103	0.0315007	0.188205	4	ANGPT1/ITGB2/CSF1/JUN
C1	hsa04061	Viral protein interaction with cytokine and cytokine receptor	4/103	0.0395546	0.225694	4	LTBR/IL34/TNFRSF1A/CSF1
C1	hsa04931	Insulin resistance	4/103	0.0500731	0.249082	4	SOCS3/CD36/TNFRSF1A/MAPK10
C1	hsa04066	HIF-1 signaling pathway	4/103	0.0514864	0.249709	4	LTBR/ANGPT1/HK2/TIMP1
C1	hsa04670	Leukocyte transendothelial migration	4/103	0.0558568	0.264208	4	THY1/ITGB2/VCL/ACTN1
C1	hsa04935	Growth hormone synthesis, secretion and action	4/103	0.0668092	0.288022	4	IGFBP3/SOCS3/MAPK10/JUNB
C1	hsa04550	Signaling pathways regulating pluripotency of stem cells	4/103	0.105737	0.372965	4	FZD1/ID4/LIFR/ID1
C1	hsa05224	Breast cancer	4/103	0.120594	0.396531	4	FZD1/HES1/NOTCH3/JUN
C1	hsa04218	Cellular senescence	4/103	0.150396	0.41094	4	HLA-A/IGFBP3/HLA-C/ZFP36L1
C1	hsa04530	Tight junction	4/103	0.172531	0.445065	4	MICALL2/ACTN1/MAPK10/JUN
C1	hsa05152	Tuberculosis	4/103	0.201013	0.493355	4	ITGB2/TNFRSF1A/MAPK10/LBP
C1	hsa05202	Transcriptional misregulation in cancer	4/103	0.217119	0.496651	4	NGFR/IGFBP3/CEBPA/DDX5
C1	hsa05163	Human cytomegalovirus infection	4/103	0.328227	0.589058	4	HLA-A/HLA-C/TAPBP/TNFRSF1A
C1	hsa04614	Renin-angiotensin system	3/103	0.00303228	0.0367664	3	ANPEP/CTSA/MME
C1	hsa04215	Apoptosis - multiple species	3/103	0.0078116	0.0688841	3	NGFR/TNFRSF1A/MAPK10
C1	hsa05416	Viral myocarditis	3/103	0.0416752	0.227513	3	HLA-A/HLA-C/ITGB2
C1	hsa05230	Central carbon metabolism in cancer	3/103	0.0588039	0.265301	3	HK2/PDGFRB/PKM
C1	hsa04917	Prolactin signaling pathway	3/103	0.0608837	0.268442	3	IRF1/SOCS3/MAPK10
C1	hsa03320	PPAR signaling pathway	3/103	0.0740689	0.305731	3	ANGPTL4/CD36/UBC
C1	hsa05222	Small cell lung cancer	3/103	0.114648	0.396531	3	LAMB1/COL4A2/COL4A1
C1	hsa04912	GnRH signaling pathway	3/103	0.11742	0.396531	3	MAPK10/EGR1/JUN
C1	hsa04350	TGF-beta signaling pathway	3/103	0.120216	0.396531	3	FBN1/ID4/ID1
C1	hsa01522	Endocrine resistance	3/103	0.131646	0.41094	3	NOTCH3/MAPK10/JUN
C1	hsa05231	Choline metabolism in cancer	3/103	0.131646	0.41094	3	PDGFRB/MAPK10/JUN
C1	hsa04064	NF-kappa B signaling pathway	3/103	0.143442	0.41094	3	LTBR/TNFRSF1A/LBP
C1	hsa05142	Chagas disease (American trypanosomiasis)	3/103	0.143442	0.41094	3	TNFRSF1A/MAPK10/JUN
C1	hsa04620	Toll-like receptor signaling pathway	3/103	0.14947	0.41094	3	MAPK10/JUN/LBP
C1	hsa04625	C-type lectin receptor signaling pathway	3/103	0.14947	0.41094	3	IRF1/MAPK10/JUN
C1	hsa04660	T cell receptor signaling pathway	3/103	0.14947	0.41094	3	CD4/MAPK10/JUN
C1	hsa04659	Th17 cell differentiation	3/103	0.158662	0.427505	3	CD4/MAPK10/JUN
C1	hsa05145	Toxoplasmosis	3/103	0.174355	0.445065	3	LAMB1/TNFRSF1A/MAPK10
C1	hsa04722	Neurotrophin signaling pathway	3/103	0.19702	0.490024	3	NGFR/MAPK10/JUN
C1	hsa04142	Lysosome	3/103	0.210284	0.496651	3	CTSA/CTSC/CD63
C1	hsa04611	Platelet activation	3/103	0.213632	0.496651	3	COL1A1/COL1A2/COL3A1
C1	hsa04650	Natural killer cell mediated cytotoxicity	3/103	0.237371	0.511665	3	HLA-A/HLA-C/ITGB2
C1	hsa05322	Systemic lupus erythematosus	3/103	0.244239	0.520686	3	C7/C1R/ACTN1
C1	hsa04140	Autophagy - animal	3/103	0.258073	0.526416	3	VMP1/DDIT4/MAPK10
C1	hsa04910	Insulin signaling pathway	3/103	0.258073	0.526416	3	SOCS3/HK2/MAPK10
C1	hsa05418	Fluid shear stress and atherosclerosis	3/103	0.265031	0.529155	3	TNFRSF1A/MAPK10/JUN
C1	hsa04150	mTOR signaling pathway	3/103	0.314248	0.576168	3	FZD1/TNFRSF1A/DDIT4
C1	hsa04390	Hippo signaling pathway	3/103	0.317783	0.576168	3	FZD1/ITGB2/ID1
C1	hsa04310	Wnt signaling pathway	3/103	0.339004	0.591712	3	FZD1/MAPK10/JUN
C1	hsa04630	JAK-STAT signaling pathway	3/103	0.346074	0.591712	3	SOCS3/PDGFRB/LIFR
C1	hsa05161	Hepatitis B	3/103	0.346074	0.591712	3	HSPG2/MAPK10/JUN
C1	hsa05010	Alzheimer disease	3/103	0.377788	0.626418	3	TNFRSF1A/LRP1/MME
C1	hsa05130	Pathogenic Escherichia coli infection	3/103	0.483719	0.690011	3	TNFRSF1A/MAPK10/JUN
C1	hsa05020	Prion diseases	2/103	0.0740558	0.305731	2	C7/EGR1
C1	hsa05330	Allograft rejection	2/103	0.0853835	0.331288	2	HLA-A/HLA-C
C1	hsa04975	Fat digestion and absorption	2/103	0.097195	0.35577	2	APOB/CD36
C1	hsa05332	Graft-versus-host disease	2/103	0.097195	0.35577	2	HLA-A/HLA-C
C1	hsa04940	Type I diabetes mellitus	2/103	0.105312	0.372965	2	HLA-A/HLA-C
C1	hsa04330	Notch signaling pathway	2/103	0.148277	0.41094	2	HES1/NOTCH3
C1	hsa05320	Autoimmune thyroid disease	2/103	0.148277	0.41094	2	HLA-A/HLA-C
C1	hsa00480	Glutathione metabolism	2/103	0.161782	0.429941	2	ANPEP/GGT5
C1	hsa05134	Legionellosis	2/103	0.166333	0.436063	2	ITGB2/VCP
C1	hsa04137	Mitophagy - animal	2/103	0.203445	0.493355	2	MAPK10/JUN
C1	hsa00010	Glycolysis / Gluconeogenesis	2/103	0.217605	0.496651	2	HK2/PKM
C1	hsa05211	Renal cell carcinoma	2/103	0.222345	0.501569	2	JUN/HGF
C1	hsa05120	Epithelial cell signaling in Helicobacter pylori infection	2/103	0.227094	0.506393	2	MAPK10/JUN
C1	hsa04520	Adherens junction	2/103	0.23185	0.511124	2	VCL/ACTN1
C1	hsa05218	Melanoma	2/103	0.236613	0.511665	2	PDGFRB/HGF
C1	hsa05140	Leishmaniasis	2/103	0.260495	0.526416	2	ITGB2/JUN
C1	hsa05412	Arrhythmogenic right ventricular cardiomyopathy (ARVC)	2/103	0.260495	0.526416	2	LMNA/GJA1
C1	hsa01521	EGFR tyrosine kinase inhibitor resistance	2/103	0.270062	0.529212	2	PDGFRB/HGF
C1	hsa04012	ErbB signaling pathway	2/103	0.298731	0.568175	2	MAPK10/JUN
C1	hsa05210	Colorectal cancer	2/103	0.303497	0.571635	2	MAPK10/JUN
C1	hsa04540	Gap junction	2/103	0.313011	0.576168	2	PDGFRB/GJA1
C1	hsa05235	PD-L1 expression and PD-1 checkpoint pathway in cancer	2/103	0.317759	0.576168	2	CD4/JUN
C1	hsa04657	IL-17 signaling pathway	2/103	0.341377	0.591712	2	MAPK10/JUN
C1	hsa05150	Staphylococcus aureus infection	2/103	0.350757	0.591712	2	C1R/ITGB2
C1	hsa01200	Carbon metabolism	2/103	0.445922	0.684833	2	HK2/PKM
C1	hsa04071	Sphingolipid signaling pathway	2/103	0.454599	0.684833	2	TNFRSF1A/MAPK10
C1	hsa05135	Yersinia infection	2/103	0.458909	0.684833	2	MAPK10/JUN
C1	hsa04371	Apelin signaling pathway	2/103	0.529055	0.72792	2	NOTCH3/EGR1
C1	hsa05162	Measles	2/103	0.532989	0.728168	2	MAPK10/JUN
C1	hsa05226	Gastric cancer	2/103	0.574786	0.758561	2	FZD1/HGF
C1	hsa05160	Hepatitis C	2/103	0.596428	0.762464	2	SOCS3/TNFRSF1A
C1	hsa04217	Necroptosis	2/103	0.620635	0.769627	2	TNFRSF1A/MAPK10
C1	hsa05225	Hepatocellular carcinoma	2/103	0.640494	0.773648	2	FZD1/HGF
C1	hsa05164	Influenza A	2/103	0.646933	0.774722	2	SOCS3/TNFRSF1A
C1	hsa04621	NOD-like receptor signaling pathway	2/103	0.680738	0.805263	2	MAPK10/JUN
C1	hsa04024	cAMP signaling pathway	2/103	0.771157	0.843226	2	MAPK10/JUN
C1	hsa04144	Endocytosis	2/103	0.835319	0.866588	2	HLA-A/HLA-C
C1	hsa00430	Taurine and hypotaurine metabolism	1/103	0.132758	0.41094	1	GGT5
C1	hsa00730	Thiamine metabolism	1/103	0.187181	0.471598	1	ALPL
C1	hsa03060	Protein export	1/103	0.257734	0.526416	1	SEC61A1
C1	hsa04977	Vitamin digestion and absorption	1/103	0.267305	0.529155	1	APOB
C1	hsa00790	Folate biosynthesis	1/103	0.286082	0.549505	1	ALPL
C1	hsa04950	Maturity onset diabetes of the young	1/103	0.286082	0.549505	1	HES1
C1	hsa00052	Galactose metabolism	1/103	0.330965	0.589058	1	HK2
C1	hsa00051	Fructose and mannose metabolism	1/103	0.348126	0.591712	1	HK2
C1	hsa00500	Starch and sucrose metabolism	1/103	0.373052	0.623898	1	HK2
C1	hsa05143	African trypanosomiasis	1/103	0.38115	0.626636	1	HBA2
C1	hsa05340	Primary immunodeficiency	1/103	0.389143	0.634402	1	CD4
C1	hsa00513	Various types of N-glycan biosynthesis	1/103	0.397035	0.636568	1	STT3B
C1	hsa00620	Pyruvate metabolism	1/103	0.397035	0.636568	1	PKM
C1	hsa05219	Bladder cancer	1/103	0.412516	0.655968	1	TYMP
C1	hsa00380	Tryptophan metabolism	1/103	0.420108	0.66261	1	TDO2
C1	hsa00071	Fatty acid degradation	1/103	0.435003	0.680569	1	ACADVL
C1	hsa00565	Ether lipid metabolism	1/103	0.456637	0.684833	1	PLD3
C1	hsa00600	Sphingolipid metabolism	1/103	0.456637	0.684833	1	UGCG
C1	hsa04973	Carbohydrate digestion and absorption	1/103	0.456637	0.684833	1	HK2
C1	hsa00520	Amino sugar and nucleotide sugar metabolism	1/103	0.463664	0.686113	1	HK2
C1	hsa04672	Intestinal immune network for IgA production	1/103	0.470601	0.686113	1	LTBR
C1	hsa05030	Cocaine addiction	1/103	0.470601	0.686113	1	JUN
C1	hsa00510	N-Glycan biosynthesis	1/103	0.47745	0.686113	1	STT3B
C1	hsa05110	Vibrio cholerae infection	1/103	0.47745	0.686113	1	SEC61A1
C1	hsa03460	Fanconi anemia pathway	1/103	0.503978	0.713662	1	HES1
C1	hsa00240	Pyrimidine metabolism	1/103	0.522994	0.724721	1	TYMP
C1	hsa01212	Fatty acid metabolism	1/103	0.522994	0.724721	1	ACADVL
C1	hsa05014	Amyotrophic lateral sclerosis (ALS)	1/103	0.522994	0.724721	1	TNFRSF1A
C1	hsa00310	Lysine degradation	1/103	0.547231	0.742397	1	PLOD2
C1	hsa00590	Arachidonic acid metabolism	1/103	0.558888	0.747753	1	GGT5
C1	hsa05217	Basal cell carcinoma	1/103	0.558888	0.747753	1	FZD1
C1	hsa05321	Inflammatory bowel disease (IBD)	1/103	0.570247	0.757726	1	JUN
C1	hsa05221	Acute myeloid leukemia	1/103	0.581317	0.761997	1	CEBPA
C1	hsa04664	Fc epsilon RI signaling pathway	1/103	0.586746	0.762464	1	MAPK10
C1	hsa05031	Amphetamine addiction	1/103	0.592104	0.762464	1	JUN
C1	hsa04622	RIG-I-like receptor signaling pathway	1/103	0.597394	0.762464	1	MAPK10
C1	hsa04115	p53 signaling pathway	1/103	0.607771	0.769627	1	IGFBP3
C1	hsa05100	Bacterial invasion of epithelial cells	1/103	0.61286	0.769627	1	VCL
C1	hsa01230	Biosynthesis of amino acids	1/103	0.622842	0.769627	1	PKM
C1	hsa05214	Glioma	1/103	0.622842	0.769627	1	PDGFRB
C1	hsa05212	Pancreatic cancer	1/103	0.627737	0.770766	1	MAPK10
C1	hsa04721	Synaptic vesicle cycle	1/103	0.63734	0.773648	1	SLC1A3
C1	hsa00983	Drug metabolism - other enzymes	1/103	0.642048	0.773648	1	TYMP
C1	hsa04662	B cell receptor signaling pathway	1/103	0.655814	0.780539	1	JUN
C1	hsa05410	Hypertrophic cardiomyopathy (HCM)	1/103	0.690012	0.811287	1	LMNA
C1	hsa04666	Fc gamma R-mediated phagocytosis	1/103	0.70195	0.820351	1	MARCKS
C1	hsa05414	Dilated cardiomyopathy (DCM)	1/103	0.713432	0.820411	1	LMNA
C1	hsa05215	Prostate cancer	1/103	0.717161	0.820411	1	PDGFRB
C1	hsa00564	Glycerophospholipid metabolism	1/103	0.720843	0.820411	1	PLD3
C1	hsa05017	Spinocerebellar ataxia	1/103	0.720843	0.820411	1	MAPK10
C1	hsa04914	Progesterone-mediated oocyte maturation	1/103	0.724476	0.820411	1	MAPK10
C1	hsa04750	Inflammatory mediator regulation of TRP channels	1/103	0.728063	0.820411	1	MAPK10
C1	hsa04916	Melanogenesis	1/103	0.731604	0.820411	1	FZD1
C1	hsa04922	Glucagon signaling pathway	1/103	0.748633	0.829913	1	PKM
C1	hsa04928	Parathyroid hormone synthesis, secretion and action	1/103	0.748633	0.829913	1	EGR1
C1	hsa04724	Glutamatergic synapse	1/103	0.773681	0.843226	1	SLC1A3
C1	hsa04919	Thyroid hormone signaling pathway	1/103	0.788064	0.852339	1	NOTCH3
C1	hsa04152	AMPK signaling pathway	1/103	0.79083	0.852339	1	CD36
C1	hsa00230	Purine metabolism	1/103	0.816598	0.866	1	PKM
C1	hsa04068	FoxO signaling pathway	1/103	0.818995	0.866	1	MAPK10
C1	hsa04270	Vascular smooth muscle contraction	1/103	0.82136	0.866	1	ADM
C1	hsa04728	Dopaminergic synapse	1/103	0.82136	0.866	1	MAPK10
C1	hsa04120	Ubiquitin mediated proteolysis	1/103	0.830522	0.866588	1	SOCS3
C1	hsa04915	Estrogen signaling pathway	1/103	0.834926	0.866588	1	JUN
C1	hsa04072	Phospholipase D signaling pathway	1/103	0.855305	0.875247	1	PDGFRB
C1	hsa04723	Retrograde endocannabinoid signaling	1/103	0.855305	0.875247	1	MAPK10
C1	hsa03040	Spliceosome	1/103	0.857201	0.875247	1	DDX5
C1	hsa04921	Oxytocin signaling pathway	1/103	0.86454	0.87711	1	JUN
C1	hsa04934	Cushing syndrome	1/103	0.868068	0.87711	1	FZD1
C1	hsa04020	Calcium signaling pathway	1/103	0.920195	0.924963	1	PDGFRB
C1	hsa04080	Neuroactive ligand-receptor interaction	1/103	0.98885	0.98885	1	ADM
C2	hsa00980	Metabolism of xenobiotics by cytochrome P450	7/96	3.17132e-05	0.00514991	7	AKR1C1/ALDH1A3/HSD11B1/MGST1/ADH1B/MGST3/EPHX1
C2	hsa05204	Chemical carcinogenesis	7/96	5.20193e-05	0.00514991	7	ALDH1A3/HSD11B1/AKR1C2/MGST1/ADH1B/MGST3/EPHX1
C2	hsa04514	Cell adhesion molecules (CAMs)	7/96	0.00185318	0.0733859	7	HLA-B/ITGB1/VCAM1/HLA-DRB1/CD99/NRXN3/SDC3
C2	hsa04151	PI3K-Akt signaling pathway	7/96	0.131467	0.514122	7	HSP90B1/ITGB1/NTRK2/THBS1/IGF1/PDGFRA/INSR
C2	hsa00982	Drug metabolism - cytochrome P450	6/96	0.000209071	0.0137987	6	ALDH1A3/FMO2/MGST1/ADH1B/MGST3/FMO3
C2	hsa04141	Protein processing in endoplasmic reticulum	6/96	0.0144654	0.286415	6	HSP90B1/SEC62/DAD1/SEC61G/PDIA3/HERPUD1
C2	hsa05010	Alzheimer disease	6/96	0.0165298	0.287463	6	LPL/NDUFC2/COX6C/APP/RTN4/ATP5MC3
C2	hsa04360	Axon guidance	6/96	0.0212541	0.287463	6	CXCL12/ITGB1/NRP1/RHOA/PLXNA4/SSH2
C2	hsa05205	Proteoglycans in cancer	6/96	0.0354111	0.300425	6	ITGB1/THBS1/TIMP3/DCN/IGF1/RHOA
C2	hsa04015	Rap1 signaling pathway	6/96	0.0399132	0.303955	6	ITGB1/THBS1/IGF1/PDGFRA/RHOA/INSR
C2	hsa04810	Regulation of actin cytoskeleton	6/96	0.0422953	0.310165	6	CXCL12/GSN/ITGB1/PDGFRA/RHOA/SSH2
C2	hsa05163	Human cytomegalovirus infection	6/96	0.0527139	0.355199	6	B2M/CXCL12/HLA-B/PDIA3/PDGFRA/RHOA
C2	hsa04978	Mineral absorption	5/96	0.000617336	0.0305582	5	CYBRD1/MT1E/MT2A/MT1X/SLC40A1
C2	hsa04211	Longevity regulating pathway	5/96	0.00417939	0.13792	5	ADIPOQ/CAT/IGF1/SESN3/INSR
C2	hsa04350	TGF-beta signaling pathway	5/96	0.00527436	0.149189	5	THBS1/DCN/BMP5/RHOA/TGFBR2
C2	hsa04670	Leukocyte transendothelial migration	5/96	0.0108976	0.269715	5	CXCL12/ITGB1/VCAM1/CD99/RHOA
C2	hsa04068	FoxO signaling pathway	5/96	0.0202641	0.287463	5	BCL6/CAT/IGF1/TGFBR2/INSR
C2	hsa05418	Fluid shear stress and atherosclerosis	5/96	0.025424	0.300425	5	HSP90B1/VCAM1/MGST1/MGST3/RHOA
C2	hsa04932	Non-alcoholic fatty liver disease (NAFLD)	5/96	0.0329724	0.300425	5	LEPR/ADIPOQ/NDUFC2/COX6C/INSR
C2	hsa04145	Phagosome	5/96	0.0354828	0.300425	5	HLA-B/ITGB1/THBS1/HLA-DRB1/SEC61G
C2	hsa04510	Focal adhesion	5/96	0.0902103	0.457991	5	ITGB1/THBS1/IGF1/PDGFRA/RHOA
C2	hsa05166	Human T-cell leukemia virus 1 infection	5/96	0.122084	0.502581	5	B2M/HLA-B/HLA-DRB1/NRP1/TGFBR2
C2	hsa04714	Thermogenesis	5/96	0.143437	0.542771	5	NDUFC2/COX6C/PLIN1/ATP5MC3/PNPLA2
C2	hsa04014	Ras signaling pathway	5/96	0.145287	0.542771	5	NTRK2/IGF1/PDGFRA/RHOA/INSR
C2	hsa04010	MAPK signaling pathway	5/96	0.278924	0.653826	5	NTRK2/IGF1/PDGFRA/TGFBR2/INSR
C2	hsa05206	MicroRNAs in cancer	5/96	0.314145	0.653826	5	THBS1/TIMP3/PDGFRA/RHOA/FOXP1
C2	hsa04612	Antigen processing and presentation	4/96	0.0140602	0.286415	4	B2M/HLA-B/HLA-DRB1/PDIA3
C2	hsa04152	AMPK signaling pathway	4/96	0.055612	0.355199	4	LEPR/ADIPOQ/IGF1/INSR
C2	hsa04072	Phospholipase D signaling pathway	4/96	0.1015	0.474738	4	PLPP3/PDGFRA/RHOA/INSR
C2	hsa05016	Huntington disease	4/96	0.215641	0.637653	4	NDUFC2/GPX3/COX6C/ATP5MC3
C2	hsa05169	Epstein-Barr virus infection	4/96	0.220708	0.637653	4	B2M/HLA-B/HLA-DRB1/PDIA3
C2	hsa04144	Endocytosis	4/96	0.349017	0.670926	4	HLA-B/PDGFRA/RHOA/TGFBR2
C2	hsa04060	Cytokine-cytokine receptor interaction	4/96	0.471098	0.740297	4	LEPR/CXCL12/BMP5/TGFBR2
C2	hsa05168	Herpes simplex virus 1 infection	4/96	0.848263	0.897222	4	B2M/HLA-B/HLA-DRB1/PDIA3
C2	hsa04979	Cholesterol metabolism	3/96	0.0217775	0.287463	3	LPL/APOC1/MYLIP
C2	hsa05144	Malaria	3/96	0.0217775	0.287463	3	VCAM1/THBS1/CD81
C2	hsa04923	Regulation of lipolysis in adipocytes	3/96	0.0279333	0.300425	3	PLIN1/PNPLA2/INSR
C2	hsa00480	Glutathione metabolism	3/96	0.0292644	0.300425	3	GPX3/MGST1/MGST3
C2	hsa00140	Steroid hormone biosynthesis	3/96	0.0349193	0.300425	3	AKR1C1/HSD11B1/AKR1C2
C2	hsa00561	Glycerolipid metabolism	3/96	0.0364152	0.300425	3	PLPP3/LPL/PNPLA2
C2	hsa04213	Longevity regulating pathway - multiple species	3/96	0.0379437	0.300514	3	CAT/IGF1/INSR
C2	hsa04520	Adherens junction	3/96	0.0531405	0.355199	3	RHOA/TGFBR2/INSR
C2	hsa04115	p53 signaling pathway	3/96	0.0549856	0.355199	3	THBS1/IGF1/SESN3
C2	hsa03320	PPAR signaling pathway	3/96	0.062668	0.376008	3	ADIPOQ/LPL/PLIN1
C2	hsa05133	Pertussis	3/96	0.062668	0.376008	3	C1S/ITGB1/RHOA
C2	hsa05150	Staphylococcus aureus infection	3/96	0.107772	0.474738	3	CFD/C1S/HLA-DRB1
C2	hsa05215	Prostate cancer	3/96	0.110293	0.474738	3	HSP90B1/IGF1/PDGFRA
C2	hsa05135	Yersinia infection	3/96	0.173851	0.594758	3	ITGB1/ARHGEF28/RHOA
C2	hsa00190	Oxidative phosphorylation	3/96	0.213487	0.637653	3	NDUFC2/COX6C/ATP5MC3
C2	hsa05012	Parkinson disease	3/96	0.241987	0.645206	3	NDUFC2/COX6C/ATP5MC3
C2	hsa03010	Ribosome	3/96	0.27761	0.653826	3	RPS26/RPS4Y1/MRPS6
C2	hsa04150	mTOR signaling pathway	3/96	0.27761	0.653826	3	IGF1/RHOA/INSR
C2	hsa04390	Hippo signaling pathway	3/96	0.280878	0.653826	3	FRMD6/BMP5/TGFBR2
C2	hsa05225	Hepatocellular carcinoma	3/96	0.326917	0.653826	3	MGST1/MGST3/TGFBR2
C2	hsa04530	Tight junction	3/96	0.330215	0.653826	3	ITGB1/EPB41L4B/RHOA
C2	hsa05202	Transcriptional misregulation in cancer	3/96	0.38608	0.690802	3	BCL6/IGF1/TGFBR2
C2	hsa05203	Viral carcinogenesis	3/96	0.434521	0.718747	3	HLA-B/GSN/RHOA
C2	hsa05170	Human immunodeficiency virus 1 infection	3/96	0.469176	0.740297	3	B2M/HLA-B/PDIA3
C2	hsa05165	Human papillomavirus infection	3/96	0.76305	0.890238	3	HLA-B/ITGB1/THBS1
C2	hsa03060	Protein export	2/96	0.0305355	0.300425	2	SEC62/SEC61G
C2	hsa00350	Tyrosine metabolism	2/96	0.0688302	0.400835	2	ALDH1A3/ADH1B
C2	hsa04960	Aldosterone-regulated sodium reabsorption	2/96	0.0722119	0.408513	2	IGF1/INSR
C2	hsa05330	Allograft rejection	2/96	0.0756466	0.416056	2	HLA-B/HLA-DRB1
C2	hsa04216	Ferroptosis	2/96	0.0826679	0.442385	2	CP/SLC40A1
C2	hsa05332	Graft-versus-host disease	2/96	0.0862513	0.449415	2	HLA-B/HLA-DRB1
C2	hsa04940	Type I diabetes mellitus	2/96	0.0935552	0.463098	2	HLA-B/HLA-DRB1
C2	hsa02010	ABC transporters	2/96	0.101032	0.474738	2	ABCA8/ABCA6
C2	hsa04930	Type II diabetes mellitus	2/96	0.104831	0.474738	2	ADIPOQ/INSR
C2	hsa00565	Ether lipid metabolism	2/96	0.108668	0.474738	2	PLPP3/ENPP2
C2	hsa04672	Intestinal immune network for IgA production	2/96	0.116453	0.490591	2	CXCL12/HLA-DRB1
C2	hsa04913	Ovarian steroidogenesis	2/96	0.124376	0.502581	2	IGF1/INSR
C2	hsa05320	Autoimmune thyroid disease	2/96	0.132425	0.514122	2	HLA-B/HLA-DRB1
C2	hsa05014	Amyotrophic lateral sclerosis (ALS)	2/96	0.148863	0.545829	2	GPX3/CAT
C2	hsa05416	Viral myocarditis	2/96	0.161449	0.570836	2	HLA-B/HLA-DRB1
C2	hsa00590	Arachidonic acid metabolism	2/96	0.174222	0.594758	2	GPX3/LTA4H
C2	hsa00830	Retinol metabolism	2/96	0.191495	0.631932	2	ADH1B/DHRS3
C2	hsa00010	Glycolysis / Gluconeogenesis	2/96	0.195849	0.635708	2	ALDH1A3/ADH1B
C2	hsa04920	Adipocytokine signaling pathway	2/96	0.200217	0.637653	2	LEPR/ADIPOQ
C2	hsa05218	Melanoma	2/96	0.213386	0.637653	2	IGF1/PDGFRA
C2	hsa01524	Platinum drug resistance	2/96	0.217795	0.637653	2	MGST1/MGST3
C2	hsa05100	Bacterial invasion of epithelial cells	2/96	0.217795	0.637653	2	ITGB1/RHOA
C2	hsa04918	Thyroid hormone synthesis	2/96	0.222212	0.637653	2	HSP90B1/GPX3
C2	hsa05214	Glioma	2/96	0.226637	0.64106	2	IGF1/PDGFRA
C2	hsa05140	Leishmaniasis	2/96	0.235506	0.645206	2	ITGB1/HLA-DRB1
C2	hsa00983	Drug metabolism - other enzymes	2/96	0.244396	0.645206	2	MGST1/MGST3
C2	hsa01521	EGFR tyrosine kinase inhibitor resistance	2/96	0.244396	0.645206	2	IGF1/PDGFRA
C2	hsa04662	B cell receptor signaling pathway	2/96	0.257756	0.653826	2	IFITM1/CD81
C2	hsa04610	Complement and coagulation cascades	2/96	0.27113	0.653826	2	CFD/C1S
C2	hsa05210	Colorectal cancer	2/96	0.275588	0.653826	2	RHOA/TGFBR2
C2	hsa04512	ECM-receptor interaction	2/96	0.2845	0.653826	2	ITGB1/THBS1
C2	hsa04727	GABAergic synapse	2/96	0.288953	0.653826	2	SLC6A1/SLC38A2
C2	hsa05410	Hypertrophic cardiomyopathy (HCM)	2/96	0.293403	0.653826	2	ITGB1/IGF1
C2	hsa04666	Fc gamma R-mediated phagocytosis	2/96	0.306731	0.653826	2	PLPP3/GSN
C2	hsa05323	Rheumatoid arthritis	2/96	0.306731	0.653826	2	CXCL12/HLA-DRB1
C2	hsa04974	Protein digestion and absorption	2/96	0.315592	0.653826	2	COL5A3/SLC38A2
C2	hsa05414	Dilated cardiomyopathy (DCM)	2/96	0.320013	0.653826	2	ITGB1/IGF1
C2	hsa00564	Glycerophospholipid metabolism	2/96	0.328837	0.653826	2	PLPP3/GPD1L
C2	hsa05231	Choline metabolism in cancer	2/96	0.328837	0.653826	2	PLPP3/PDGFRA
C2	hsa04933	AGE-RAGE signaling pathway in diabetic complications	2/96	0.33763	0.661889	2	VCAM1/TGFBR2
C2	hsa04064	NF-kappa B signaling pathway	2/96	0.34639	0.670926	2	CXCL12/VCAM1
C2	hsa04659	Th17 cell differentiation	2/96	0.368123	0.687626	2	HLA-DRB1/TGFBR2
C2	hsa04066	HIF-1 signaling pathway	2/96	0.376741	0.690691	2	IGF1/INSR
C2	hsa05145	Toxoplasmosis	2/96	0.389578	0.690802	2	ITGB1/HLA-DRB1
C2	hsa04722	Neurotrophin signaling pathway	2/96	0.41907	0.715309	2	NTRK2/RHOA
C2	hsa04142	Lysosome	2/96	0.435604	0.718747	2	LAPTM4A/CTSO
C2	hsa04611	Platelet activation	2/96	0.439699	0.719507	2	ITGB1/RHOA
C2	hsa00230	Purine metabolism	2/96	0.463927	0.740297	2	NT5E/AK3
C2	hsa05322	Systemic lupus erythematosus	2/96	0.475813	0.741819	2	C1S/HLA-DRB1
C2	hsa04910	Insulin signaling pathway	2/96	0.491415	0.760158	2	PRKAR2B/INSR
C2	hsa04218	Cellular senescence	2/96	0.575314	0.841318	2	HLA-B/TGFBR2
C2	hsa04630	JAK-STAT signaling pathway	2/96	0.582124	0.841318	2	LEPR/PDGFRA
C2	hsa04022	cGMP-PKG signaling pathway	2/96	0.5988	0.850999	2	RHOA/INSR
C2	hsa05152	Tuberculosis	2/96	0.639836	0.879774	2	HLA-DRB1/RHOA
C2	hsa04062	Chemokine signaling pathway	2/96	0.666294	0.887177	2	CXCL12/RHOA
C2	hsa05130	Pathogenic Escherichia coli infection	2/96	0.701755	0.887177	2	ITGB1/RHOA
C2	hsa05132	Salmonella infection	2/96	0.731694	0.888806	2	HSP90B1/RHOA
C2	hsa05131	Shigellosis	2/96	0.78004	0.893834	2	ITGB1/RHOA
C2	hsa04080	Neuroactive ligand-receptor interaction	2/96	0.919504	0.924171	2	LEPR/NMB
C2	hsa00533	Glycosaminoglycan biosynthesis - keratan sulfate	1/96	0.155424	0.559527	1	CHST2
C2	hsa00360	Phenylalanine metabolism	1/96	0.18548	0.622459	1	ALDH1A3
C2	hsa00340	Histidine metabolism	1/96	0.242453	0.645206	1	ALDH1A3
C2	hsa04977	Vitamin digestion and absorption	1/96	0.251557	0.653826	1	LMBRD1
C2	hsa04392	Hippo signaling pathway - multiple species	1/96	0.295479	0.653826	1	FRMD6
C2	hsa00630	Glyoxylate and dicarboxylate metabolism	1/96	0.303952	0.653826	1	CAT
C2	hsa00410	beta-Alanine metabolism	1/96	0.312325	0.653826	1	ALDH1A3
C2	hsa00512	Mucin type O-glycan biosynthesis	1/96	0.312325	0.653826	1	GALNT1
C2	hsa05310	Asthma	1/96	0.312325	0.653826	1	HLA-DRB1
C2	hsa00760	Nicotinate and nicotinamide metabolism	1/96	0.360507	0.679814	1	NT5E
C2	hsa05143	African trypanosomiasis	1/96	0.360507	0.679814	1	VCAM1
C2	hsa00513	Various types of N-glycan biosynthesis	1/96	0.375813	0.690691	1	DAD1
C2	hsa04975	Fat digestion and absorption	1/96	0.390757	0.690802	1	PLPP3
C2	hsa05219	Bladder cancer	1/96	0.390757	0.690802	1	THBS1
C2	hsa00380	Tryptophan metabolism	1/96	0.398095	0.691429	1	CAT
C2	hsa00860	Porphyrin and chlorophyll metabolism	1/96	0.398095	0.691429	1	CP
C2	hsa00071	Fatty acid degradation	1/96	0.412511	0.710236	1	ADH1B
C2	hsa00514	Other types of O-glycan biosynthesis	1/96	0.426584	0.718747	1	GALNT1
C2	hsa00600	Sphingolipid metabolism	1/96	0.433496	0.718747	1	PLPP3
C2	hsa00510	N-Glycan biosynthesis	1/96	0.453739	0.730408	1	DAD1
C2	hsa05110	Vibrio cholerae infection	1/96	0.453739	0.730408	1	SEC61G
C2	hsa00240	Pyrimidine metabolism	1/96	0.49823	0.764726	1	NT5E
C2	hsa04730	Long-term depression	1/96	0.516182	0.786186	1	IGF1
C2	hsa04137	Mitophagy - animal	1/96	0.544701	0.817051	1	CITED2
C2	hsa05321	Inflammatory bowel disease (IBD)	1/96	0.544701	0.817051	1	HLA-DRB1
C2	hsa05211	Renal cell carcinoma	1/96	0.566312	0.836789	1	EPAS1
C2	hsa05230	Central carbon metabolism in cancer	1/96	0.566312	0.836789	1	PDGFRA
C2	hsa04976	Bile secretion	1/96	0.581851	0.841318	1	EPHX1
C2	hsa05212	Pancreatic cancer	1/96	0.601716	0.850999	1	TGFBR2
C2	hsa05220	Chronic myeloid leukemia	1/96	0.601716	0.850999	1	TGFBR2
C2	hsa05412	Arrhythmogenic right ventricular cardiomyopathy (ARVC)	1/96	0.606535	0.85173	1	ITGB1
C2	hsa04721	Synaptic vesicle cycle	1/96	0.611296	0.85237	1	SLC6A1
C2	hsa04146	Peroxisome	1/96	0.634258	0.878204	1	CAT
C2	hsa04260	Cardiac muscle contraction	1/96	0.647386	0.884017	1	COX6C
C2	hsa04540	Gap junction	1/96	0.655878	0.887177	1	PDGFRA
C2	hsa04658	Th1 and Th2 cell differentiation	1/96	0.672258	0.887177	1	HLA-DRB1
C2	hsa05222	Small cell lung cancer	1/96	0.672258	0.887177	1	ITGB1
C2	hsa04657	IL-17 signaling pathway	1/96	0.680157	0.887177	1	HSP90B1
C2	hsa01522	Endocrine resistance	1/96	0.695393	0.887177	1	IGF1
C2	hsa04640	Hematopoietic cell lineage	1/96	0.699089	0.887177	1	HLA-DRB1
C2	hsa04914	Progesterone-mediated oocyte maturation	1/96	0.699089	0.887177	1	IGF1
C2	hsa04061	Viral protein interaction with cytokine and cytokine receptor	1/96	0.70274	0.887177	1	CXCL12
C2	hsa04750	Inflammatory mediator regulation of TRP channels	1/96	0.70274	0.887177	1	IGF1
C2	hsa04972	Pancreatic secretion	1/96	0.709911	0.887177	1	RHOA
C2	hsa05142	Chagas disease (American trypanosomiasis)	1/96	0.709911	0.887177	1	TGFBR2
C2	hsa04625	C-type lectin receptor signaling pathway	1/96	0.716911	0.887177	1	RHOA
C2	hsa04660	T cell receptor signaling pathway	1/96	0.716911	0.887177	1	RHOA
C2	hsa04928	Parathyroid hormone synthesis, secretion and action	1/96	0.723744	0.888806	1	RHOA
C2	hsa04931	Insulin resistance	1/96	0.730413	0.888806	1	INSR
C2	hsa04668	TNF signaling pathway	1/96	0.743278	0.890238	1	VCAM1
C2	hsa04724	Glutamatergic synapse	1/96	0.749481	0.890238	1	SLC38A2
C2	hsa04726	Serotonergic synapse	1/96	0.752526	0.890238	1	APP
C2	hsa01200	Carbon metabolism	1/96	0.758507	0.890238	1	CAT
C2	hsa04071	Sphingolipid signaling pathway	1/96	0.764346	0.890238	1	RHOA
C2	hsa04935	Growth hormone synthesis, secretion and action	1/96	0.764346	0.890238	1	IGF1
C2	hsa04110	Cell cycle	1/96	0.778337	0.893834	1	CDKN1C
C2	hsa04114	Oocyte meiosis	1/96	0.788936	0.893834	1	IGF1
C2	hsa04380	Osteoclast differentiation	1/96	0.788936	0.893834	1	TGFBR2
C2	hsa04926	Relaxin signaling pathway	1/96	0.791507	0.893834	1	TGFBR2
C2	hsa04650	Natural killer cell mediated cytotoxicity	1/96	0.796555	0.893834	1	HLA-B
C2	hsa04270	Vascular smooth muscle contraction	1/96	0.799033	0.893834	1	RHOA
C2	hsa04210	Apoptosis	1/96	0.808652	0.894618	1	CTSO
C2	hsa04371	Apelin signaling pathway	1/96	0.810985	0.894618	1	PLIN1
C2	hsa04915	Estrogen signaling pathway	1/96	0.813289	0.894618	1	HSP90B1
C2	hsa04550	Signaling pathways regulating pluripotency of stem cells	1/96	0.817815	0.894626	1	IGF1
C2	hsa05224	Breast cancer	1/96	0.832817	0.897222	1	IGF1
C2	hsa04723	Retrograde endocannabinoid signaling	1/96	0.834858	0.897222	1	NDUFC2
C2	hsa05226	Gastric cancer	1/96	0.836874	0.897222	1	TGFBR2
C2	hsa04921	Oxytocin signaling pathway	1/96	0.844698	0.897222	1	RHOA
C2	hsa05160	Hepatitis C	1/96	0.84847	0.897222	1	CD81
C2	hsa04310	Wnt signaling pathway	1/96	0.857507	0.897222	1	RHOA
C2	hsa04217	Necroptosis	1/96	0.860971	0.897222	1	PPIA
C2	hsa05161	Hepatitis B	1/96	0.860971	0.897222	1	TGFBR2
C2	hsa05164	Influenza A	1/96	0.874012	0.906044	1	HLA-DRB1
C2	hsa03013	RNA transport	1/96	0.88724	0.910363	1	EIF1AY
C2	hsa04621	NOD-like receptor signaling pathway	1/96	0.889987	0.910363	1	RHOA
C2	hsa05034	Alcoholism	1/96	0.893985	0.910363	1	NTRK2
C2	hsa05167	Kaposi sarcoma-associated herpesvirus infection	1/96	0.89657	0.910363	1	HLA-B
C2	hsa04020	Calcium signaling pathway	1/96	0.905135	0.914371	1	PDGFRA
C2	hsa04024	cAMP signaling pathway	1/96	0.92863	0.92863	1	RHOA
C3	hsa03010	Ribosome	76/103	1.53325e-116	1.10394e-114	76	RPLP1/RPL41/RPL10/RPS12/RPL28/RPL34/RPL39/RPL13/RPS27A/RPL30/RPS27/RPS23/RPL32/RPS24/RPS3A/RPS28/RPS8/RPL37/RPS15A/RPL11/RPLP2/RPS4X/RPL21/RPL12/RPL9/RPL19/RPS18/RPS13/RPL37A/RPL22/RPS15/RPL26/RPL6/RPS29/RPL35A/FAU/RPL3/RPL13A/RPL7A/RPL29/RPS14/RPL18A/RPS6/RPS3/RPL15/RPS11/RPL7/RPS25/RPL23A/RPS19/RPS16/RPL8/RPS9/RPS2/RPS10/RPL38/RPS7/RPLP0/RPL24/RPL18/RPL35/RPS20/UBA52/RPL23/RPS26/RPL36/RPL5/RPL14/RPS21/RPS5/RPL10A/RPL27/RPL27A/RPL36A/RPL31/RPSA
C3	hsa04216	Ferroptosis	4/103	0.00165085	0.0594305	4	FTL/FTH1/HMOX1/NCOA4
C3	hsa04610	Complement and coagulation cascades	4/103	0.0235959	0.424726	4	CFD/C1QA/C1QB/C1QC
C3	hsa05150	Staphylococcus aureus infection	4/103	0.0348213	0.459229	4	CFD/C1QA/C1QB/C1QC
C3	hsa04714	Thermogenesis	4/103	0.345852	0.973282	4	RPS6/ATP5F1E/COX17/NDUFS4
C3	hsa05020	Prion diseases	3/103	0.0100257	0.240616	3	C1QA/C1QB/C1QC
C3	hsa04978	Mineral absorption	3/103	0.0382691	0.459229	3	FTL/FTH1/HMOX1
C3	hsa05133	Pertussis	3/103	0.0740689	0.761852	3	C1QA/C1QB/C1QC
C3	hsa05142	Chagas disease (American trypanosomiasis)	3/103	0.143442	0.973282	3	C1QA/C1QB/C1QC
C3	hsa00190	Oxidative phosphorylation	3/103	0.244239	0.973282	3	ATP5F1E/COX17/NDUFS4
C3	hsa05322	Systemic lupus erythematosus	3/103	0.244239	0.973282	3	C1QA/C1QB/C1QC
C3	hsa05010	Alzheimer disease	3/103	0.377788	0.973282	3	ATP5F1E/APOE/NDUFS4
C3	hsa05169	Epstein-Barr virus infection	3/103	0.480421	0.973282	3	B2M/VIM/SEM1
C3	hsa04979	Cholesterol metabolism	2/103	0.135023	0.973282	2	APOE/APOC1
C3	hsa04066	HIF-1 signaling pathway	2/103	0.410487	0.973282	2	RPS6/HMOX1
C3	hsa05012	Parkinson disease	2/103	0.548503	0.973282	2	ATP5F1E/NDUFS4
C3	hsa04217	Necroptosis	2/103	0.620635	0.973282	2	FTL/FTH1
C3	hsa05016	Huntington disease	2/103	0.730374	0.973282	2	ATP5F1E/NDUFS4
C3	hsa04810	Regulation of actin cytoskeleton	2/103	0.764369	0.973282	2	TMSB4X/CXCL12
C3	hsa05132	Salmonella infection	2/103	0.766651	0.973282	2	RPS3/MYL6
C3	hsa05163	Human cytomegalovirus infection	2/103	0.79052	0.973282	2	B2M/CXCL12
C3	hsa05206	MicroRNAs in cancer	2/103	0.913061	0.973282	2	VIM/HMOX1
C3	hsa04151	PI3K-Akt signaling pathway	2/103	0.946246	0.973282	2	RPS6/YWHAE
C3	hsa03060	Protein export	1/103	0.257734	0.973282	1	SEC61G
C3	hsa05143	African trypanosomiasis	1/103	0.38115	0.973282	1	HBB
C3	hsa05216	Thyroid cancer	1/103	0.38115	0.973282	1	NCOA4
C3	hsa03440	Homologous recombination	1/103	0.412516	0.973282	1	SEM1
C3	hsa00860	Porphyrin and chlorophyll metabolism	1/103	0.420108	0.973282	1	HMOX1
C3	hsa03050	Proteasome	1/103	0.442307	0.973282	1	SEM1
C3	hsa04672	Intestinal immune network for IgA production	1/103	0.470601	0.973282	1	CXCL12
C3	hsa05110	Vibrio cholerae infection	1/103	0.47745	0.973282	1	SEC61G
C3	hsa05144	Malaria	1/103	0.47745	0.973282	1	HBB
C3	hsa05134	Legionellosis	1/103	0.522994	0.973282	1	EEF1A1
C3	hsa04137	Mitophagy - animal	1/103	0.570247	0.973282	1	TOMM7
C3	hsa05140	Leishmaniasis	1/103	0.63257	0.973282	1	EEF1A1
C3	hsa04612	Antigen processing and presentation	1/103	0.63734	0.973282	1	B2M
C3	hsa01521	EGFR tyrosine kinase inhibitor resistance	1/103	0.642048	0.973282	1	RPS6
C3	hsa04970	Salivary secretion	1/103	0.690012	0.973282	1	CST3
C3	hsa05323	Rheumatoid arthritis	1/103	0.70195	0.973282	1	CXCL12
C3	hsa04061	Viral protein interaction with cytokine and cytokine receptor	1/103	0.728063	0.973282	1	CXCL12
C3	hsa04064	NF-kappa B signaling pathway	1/103	0.735099	0.973282	1	CXCL12
C3	hsa04928	Parathyroid hormone synthesis, secretion and action	1/103	0.748633	0.973282	1	NACA
C3	hsa04670	Leukocyte transendothelial migration	1/103	0.767661	0.973282	1	CXCL12
C3	hsa04722	Neurotrophin signaling pathway	1/103	0.788064	0.973282	1	YWHAE
C3	hsa04110	Cell cycle	1/103	0.801541	0.973282	1	YWHAE
C3	hsa04114	Oocyte meiosis	1/103	0.811709	0.973282	1	YWHAE
C3	hsa04270	Vascular smooth muscle contraction	1/103	0.82136	0.973282	1	MYL6
C3	hsa04371	Apelin signaling pathway	1/103	0.832738	0.973282	1	RPS6
C3	hsa04910	Insulin signaling pathway	1/103	0.832738	0.973282	1	RPS6
C3	hsa05162	Measles	1/103	0.834926	0.973282	1	RACK1
C3	hsa05418	Fluid shear stress and atherosclerosis	1/103	0.837086	0.973282	1	HMOX1
C3	hsa04723	Retrograde endocannabinoid signaling	1/103	0.855305	0.973282	1	NDUFS4
C3	hsa04932	Non-alcoholic fatty liver disease (NAFLD)	1/103	0.857201	0.973282	1	NDUFS4
C3	hsa04145	Phagosome	1/103	0.862741	0.973282	1	SEC61G
C3	hsa04150	mTOR signaling pathway	1/103	0.86454	0.973282	1	RPS6
C3	hsa04921	Oxytocin signaling pathway	1/103	0.86454	0.973282	1	MYL6
C3	hsa04390	Hippo signaling pathway	1/103	0.866315	0.973282	1	YWHAE
C3	hsa05160	Hepatitis C	1/103	0.868068	0.973282	1	YWHAE
C3	hsa04141	Protein processing in endoplasmic reticulum	1/103	0.885906	0.973282	1	SEC61G
C3	hsa05225	Hepatocellular carcinoma	1/103	0.888883	0.973282	1	HMOX1
C3	hsa04530	Tight junction	1/103	0.890342	0.973282	1	MYL6
C3	hsa03013	RNA transport	1/103	0.90393	0.973282	1	EEF1A1
C3	hsa04360	Axon guidance	1/103	0.906441	0.973282	1	CXCL12
C3	hsa04621	NOD-like receptor signaling pathway	1/103	0.906441	0.973282	1	YWHAE
C3	hsa04062	Chemokine signaling pathway	1/103	0.915849	0.973282	1	CXCL12
C3	hsa05203	Viral carcinogenesis	1/103	0.928232	0.973282	1	YWHAE
C3	hsa05130	Pathogenic Escherichia coli infection	1/103	0.929179	0.973282	1	RPS3
C3	hsa05205	Proteoglycans in cancer	1/103	0.931035	0.973282	1	RPS6
C3	hsa05170	Human immunodeficiency virus 1 infection	1/103	0.937989	0.973282	1	B2M
C3	hsa05166	Human T-cell leukemia virus 1 infection	1/103	0.943502	0.973282	1	B2M
C3	hsa04060	Cytokine-cytokine receptor interaction	1/103	0.979274	0.993066	1	CXCL12
C3	hsa05168	Herpes simplex virus 1 infection	1/103	0.998581	0.998581	1	B2M
C4	hsa03040	Spliceosome	9/42	5.52617e-08	6.57614e-06	9	DDX5/SNRNP70/RBM25/SRSF5/SF3B1/DDX39B/ACIN1/TRA2B/SRSF7
C4	hsa03015	mRNA surveillance pathway	5/42	0.000103387	0.00615155	5	PNN/PABPN1/SMG1/DDX39B/ACIN1
C4	hsa05206	MicroRNAs in cancer	5/42	0.022122	0.376074	5	PDGFRB/ZEB2/MDM4/STAT3/DNMT3A
C4	hsa02010	ABC transporters	3/42	0.00163168	0.0647233	3	ABCA8/ABCA10/ABCA9
C4	hsa00310	Lysine degradation	3/42	0.0039048	0.116168	3	NSD3/NSD1/ASH1L
C4	hsa04659	Th17 cell differentiation	3/42	0.0182376	0.370711	3	MAPK10/RUNX1/STAT3
C4	hsa04931	Insulin resistance	3/42	0.0186913	0.370711	3	MAPK10/STAT3/OGA
C4	hsa05162	Measles	3/42	0.0352305	0.395526	3	MAPK10/STAT3/IRF3
C4	hsa05160	Hepatitis C	3/42	0.0470926	0.395526	3	STAT3/CFLAR/IRF3
C4	hsa04217	Necroptosis	3/42	0.0524851	0.395526	3	MAPK10/STAT3/CFLAR
C4	hsa05161	Hepatitis B	3/42	0.0524851	0.395526	3	MAPK10/STAT3/IRF3
C4	hsa03013	RNA transport	3/42	0.0667691	0.395526	3	PNN/DDX39B/ACIN1
C4	hsa05167	Kaposi sarcoma-associated herpesvirus infection	3/42	0.0731225	0.395526	3	MAPK10/STAT3/IRF3
C4	hsa05202	Transcriptional misregulation in cancer	3/42	0.0731225	0.395526	3	FUS/DDX5/RUNX1
C4	hsa05169	Epstein-Barr virus infection	3/42	0.0876153	0.401009	3	MAPK10/STAT3/IRF3
C4	hsa05165	Human papillomavirus infection	3/42	0.24896	0.537628	3	PDGFRB/MAML2/IRF3
C4	hsa05168	Herpes simplex virus 1 infection	3/42	0.480008	0.60207	3	SRSF5/IRF3/SRSF7
C4	hsa05221	Acute myeloid leukemia	2/42	0.0478807	0.395526	2	RUNX1/STAT3
C4	hsa04920	Adipocytokine signaling pathway	2/42	0.050474	0.395526	2	MAPK10/STAT3
C4	hsa04622	RIG-I-like receptor signaling pathway	2/42	0.0517894	0.395526	2	MAPK10/IRF3
C4	hsa04917	Prolactin signaling pathway	2/42	0.0517894	0.395526	2	MAPK10/STAT3
C4	hsa05133	Pertussis	2/42	0.0599358	0.395526	2	MAPK10/IRF3
C4	hsa05212	Pancreatic cancer	2/42	0.0599358	0.395526	2	MAPK10/STAT3
C4	hsa01521	EGFR tyrosine kinase inhibitor resistance	2/42	0.0641651	0.395526	2	PDGFRB/STAT3
C4	hsa04727	GABAergic synapse	2/42	0.0789533	0.39785	2	GABRE/GABBR1
C4	hsa05032	Morphine addiction	2/42	0.0820298	0.39785	2	GABRE/GABBR1
C4	hsa04658	Th1 and Th2 cell differentiation	2/42	0.083582	0.39785	2	MAML2/MAPK10
C4	hsa05231	Choline metabolism in cancer	2/42	0.0930825	0.408105	2	PDGFRB/MAPK10
C4	hsa04933	AGE-RAGE signaling pathway in diabetic complications	2/42	0.0963175	0.408105	2	MAPK10/STAT3
C4	hsa05142	Chagas disease (American trypanosomiasis)	2/42	0.0995849	0.408105	2	MAPK10/CFLAR
C4	hsa04620	Toll-like receptor signaling pathway	2/42	0.102884	0.408105	2	MAPK10/IRF3
C4	hsa04668	TNF signaling pathway	2/42	0.116374	0.432764	2	MAPK10/CFLAR
C4	hsa05145	Toxoplasmosis	2/42	0.116374	0.432764	2	MAPK10/STAT3
C4	hsa04722	Neurotrophin signaling pathway	2/42	0.12853	0.442989	2	MAPK10/SH2B1
C4	hsa04935	Growth hormone synthesis, secretion and action	2/42	0.12853	0.442989	2	MAPK10/STAT3
C4	hsa05135	Yersinia infection	2/42	0.130291	0.442989	2	MAPK10/IRF3
C4	hsa04068	FoxO signaling pathway	2/42	0.150022	0.479073	2	MAPK10/STAT3
C4	hsa04210	Apoptosis	2/42	0.159187	0.479073	2	MAPK10/CFLAR
C4	hsa04140	Autophagy - animal	2/42	0.161033	0.479073	2	MAPK10/CFLAR
C4	hsa04723	Retrograde endocannabinoid signaling	2/42	0.181591	0.514507	2	GABRE/MAPK10
C4	hsa04630	JAK-STAT signaling pathway	2/42	0.208297	0.537628	2	PDGFRB/STAT3
C4	hsa04141	Protein processing in endoplasmic reticulum	2/42	0.216012	0.537628	2	MAPK10/UBE2G2
C4	hsa04530	Tight junction	2/42	0.221817	0.537628	2	MAPK10/RUNX1
C4	hsa05164	Influenza A	2/42	0.223755	0.537628	2	PABPN1/IRF3
C4	hsa04621	NOD-like receptor signaling pathway	2/42	0.245162	0.537628	2	MAPK10/IRF3
C4	hsa04510	Focal adhesion	2/42	0.280371	0.537628	2	PDGFRB/MAPK10
C4	hsa05203	Viral carcinogenesis	2/42	0.284285	0.537628	2	STAT3/IRF3
C4	hsa05205	Proteoglycans in cancer	2/42	0.290154	0.537628	2	DDX5/STAT3
C4	hsa05170	Human immunodeficiency virus 1 infection	2/42	0.305782	0.537628	2	MAPK10/IRF3
C4	hsa05132	Salmonella infection	2/42	0.309682	0.537628	2	MAPK10/GCC2
C4	hsa04024	cAMP signaling pathway	2/42	0.313578	0.537628	2	MAPK10/GABBR1
C4	hsa05163	Human cytomegalovirus infection	2/42	0.331057	0.539668	2	STAT3/IRF3
C4	hsa04014	Ras signaling pathway	2/42	0.344578	0.554119	2	PDGFRB/MAPK10
C4	hsa05131	Shigellosis	2/42	0.35227	0.555901	2	MAPK10/IRF3
C4	hsa04010	MAPK signaling pathway	2/42	0.461482	0.596917	2	PDGFRB/MAPK10
C4	hsa04080	Neuroactive ligand-receptor interaction	2/42	0.537638	0.60207	2	GABRE/GABBR1
C4	hsa00430	Taurine and hypotaurine metabolism	1/42	0.0562166	0.395526	1	CSAD
C4	hsa04215	Apoptosis - multiple species	1/42	0.155101	0.479073	1	MAPK10
C4	hsa04130	SNARE interactions in vesicular transport	1/42	0.159548	0.479073	1	STX16
C4	hsa00250	Alanine, aspartate and glutamate metabolism	1/42	0.172754	0.501407	1	RIMKLB
C4	hsa05033	Nicotine addiction	1/42	0.190046	0.525942	1	GABRE
C4	hsa00071	Fatty acid degradation	1/42	0.206986	0.537628	1	ACADVL
C4	hsa04930	Type II diabetes mellitus	1/42	0.215326	0.537628	1	MAPK10
C4	hsa00270	Cysteine and methionine metabolism	1/42	0.227675	0.537628	1	DNMT3A
C4	hsa04330	Notch signaling pathway	1/42	0.243845	0.537628	1	MAML2
C4	hsa01212	Fatty acid metabolism	1/42	0.259686	0.537628	1	ACADVL
C4	hsa04623	Cytosolic DNA-sensing pathway	1/42	0.28284	0.537628	1	IRF3
C4	hsa04929	GnRH secretion	1/42	0.28663	0.537628	1	GABBR1
C4	hsa04137	Mitophagy - animal	1/42	0.2904	0.537628	1	MAPK10
C4	hsa05321	Inflammatory bowel disease (IBD)	1/42	0.2904	0.537628	1	STAT3
C4	hsa05223	Non-small cell lung cancer	1/42	0.294151	0.537628	1	STAT3
C4	hsa04664	Fc epsilon RI signaling pathway	1/42	0.301594	0.537628	1	MAPK10
C4	hsa05230	Central carbon metabolism in cancer	1/42	0.305287	0.537628	1	PDGFRB
C4	hsa05120	Epithelial cell signaling in Helicobacter pylori infection	1/42	0.308961	0.537628	1	MAPK10
C4	hsa04115	p53 signaling pathway	1/42	0.316252	0.537628	1	MDM4
C4	hsa05218	Melanoma	1/42	0.316252	0.537628	1	PDGFRB
C4	hsa05214	Glioma	1/42	0.327048	0.539668	1	PDGFRB
C4	hsa05220	Chronic myeloid leukemia	1/42	0.330609	0.539668	1	RUNX1
C4	hsa04742	Taste transduction	1/42	0.35503	0.555901	1	GABBR1
C4	hsa04012	ErbB signaling pathway	1/42	0.361846	0.557205	1	MAPK10
C4	hsa05210	Colorectal cancer	1/42	0.365227	0.557205	1	MAPK10
C4	hsa04540	Gap junction	1/42	0.371938	0.55821	1	PDGFRB
C4	hsa05235	PD-L1 expression and PD-1 checkpoint pathway in cancer	1/42	0.375267	0.55821	1	STAT3
C4	hsa04912	GnRH signaling pathway	1/42	0.388413	0.559549	1	MAPK10
C4	hsa04657	IL-17 signaling pathway	1/42	0.391657	0.559549	1	MAPK10
C4	hsa05215	Prostate cancer	1/42	0.401289	0.559549	1	PDGFRB
C4	hsa01522	Endocrine resistance	1/42	0.404467	0.559549	1	MAPK10
C4	hsa05017	Spinocerebellar ataxia	1/42	0.404467	0.559549	1	MAPK10
C4	hsa04914	Progesterone-mediated oocyte maturation	1/42	0.407628	0.559549	1	MAPK10
C4	hsa04750	Inflammatory mediator regulation of TRP channels	1/42	0.410772	0.559549	1	MAPK10
C4	hsa04064	NF-kappa B signaling pathway	1/42	0.417012	0.559549	1	CFLAR
C4	hsa04625	C-type lectin receptor signaling pathway	1/42	0.423188	0.559549	1	MAPK10
C4	hsa04660	T cell receptor signaling pathway	1/42	0.423188	0.559549	1	MAPK10
C4	hsa04066	HIF-1 signaling pathway	1/42	0.438349	0.573226	1	STAT3
C4	hsa04071	Sphingolipid signaling pathway	1/42	0.467514	0.598217	1	MAPK10
C4	hsa04380	Osteoclast differentiation	1/42	0.492494	0.60207	1	MAPK10
C4	hsa04926	Relaxin signaling pathway	1/42	0.495198	0.60207	1	MAPK10
C4	hsa04270	Vascular smooth muscle contraction	1/42	0.503226	0.60207	1	CALD1
C4	hsa04728	Dopaminergic synapse	1/42	0.503226	0.60207	1	MAPK10
C4	hsa04120	Ubiquitin mediated proteolysis	1/42	0.513736	0.60207	1	UBE2G2
C4	hsa04910	Insulin signaling pathway	1/42	0.51633	0.60207	1	MAPK10
C4	hsa04915	Estrogen signaling pathway	1/42	0.518909	0.60207	1	GABBR1
C4	hsa05418	Fluid shear stress and atherosclerosis	1/42	0.521476	0.60207	1	MAPK10
C4	hsa04550	Signaling pathways regulating pluripotency of stem cells	1/42	0.524029	0.60207	1	STAT3
C4	hsa05012	Parkinson disease	1/42	0.529095	0.60207	1	UBE2G2
C4	hsa04514	Cell adhesion molecules (CAMs)	1/42	0.541532	0.60207	1	NRXN2
C4	hsa04072	Phospholipase D signaling pathway	1/42	0.543981	0.60207	1	PDGFRB
C4	hsa04932	Non-alcoholic fatty liver disease (NAFLD)	1/42	0.546417	0.60207	1	MAPK10
C4	hsa04310	Wnt signaling pathway	1/42	0.572386	0.624899	1	MAPK10
C4	hsa05225	Hepatocellular carcinoma	1/42	0.590356	0.638657	1	ARID1B
C4	hsa05152	Tuberculosis	1/42	0.615936	0.660327	1	MAPK10
C4	hsa04062	Chemokine signaling pathway	1/42	0.634091	0.673721	1	STAT3
C4	hsa04020	Calcium signaling pathway	1/42	0.641888	0.675971	1	PDGFRB
C4	hsa05130	Pathogenic Escherichia coli infection	1/42	0.658844	0.68774	1	MAPK10
C4	hsa04015	Rap1 signaling pathway	1/42	0.673256	0.696053	1	PDGFRB
C4	hsa04810	Regulation of actin cytoskeleton	1/42	0.678506	0.696053	1	PDGFRB
C4	hsa05166	Human T-cell leukemia virus 1 infection	1/42	0.688759	0.700533	1	MAPK10
C4	hsa04714	Thermogenesis	1/42	0.708318	0.714321	1	ARID1B
C4	hsa04151	PI3K-Akt signaling pathway	1/42	0.850908	0.850908	1	PDGFRB
C5	hsa05130	Pathogenic Escherichia coli infection	18/152	4.20491e-08	2.18655e-06	18	HCLS1/TUBA4A/FOS/HCK/MYO1F/FCGR2A/ACTB/ARPC5/PTPN6/CYFIP2/SLC9A3R1/LYN/ARPC1B/ARPC3/ARPC2/PYCARD/PAK1/GAPDH
C5	hsa04666	Fc gamma R-mediated phagocytosis	17/152	1.08978e-12	2.26675e-10	17	NCF1/FCGR3B/PTPRC/SYK/PRKCB/RAC2/HCK/FCGR2A/ARPC5/DOCK2/VASP/LYN/ARPC1B/ARPC3/ARPC2/PAK1/CFL1
C5	hsa04380	Osteoclast differentiation	15/152	1.55698e-08	1.07951e-06	15	NCF1/FCGR3B/LILRB3/TYROBP/NCF2/SYK/NCF4/LILRA2/SPI1/FOS/FCGR2A/CYBA/JUND/JUNB/TGFB1
C5	hsa04062	Chemokine signaling pathway	15/152	2.64387e-06	7.85609e-05	15	NCF1/CXCR2/CXCR4/FGR/CXCR1/PRKCB/RAC2/HCK/DOCK2/LYN/GNG2/ARRB2/PAK1/GRK6/GNG5
C5	hsa05132	Salmonella infection	15/152	1.21346e-05	0.000280444	15	PTPRC/FOS/MYL6/TXN/ACTB/ARPC5/CYFIP2/ARPC1B/ARPC3/ARPC2/PFN1/PYCARD/PAK1/RHOG/GAPDH
C5	hsa04145	Phagosome	14/152	9.83626e-07	3.4099e-05	14	NCF1/FCGR3B/CYBB/CORO1A/ITGAM/NCF2/TUBA4A/NCF4/FCGR2A/ACTB/CTSS/CYBA/ATP6V0B/HLA-C
C5	hsa05152	Tuberculosis	14/152	7.33275e-06	0.000190652	14	FCGR3B/FCER1G/CORO1A/CAMP/ITGAM/SYK/CR1/CLEC4E/FCGR2A/LSP1/CTSS/ATP6V0B/CALM1/TGFB1
C5	hsa05140	Leishmaniasis	13/152	1.59454e-09	1.65832e-07	13	NCF1/FCGR3B/CYBB/ITGAM/NCF2/CR1/NCF4/PRKCB/FOS/FCGR2A/PTPN6/CYBA/TGFB1
C5	hsa04670	Leukocyte transendothelial migration	13/152	1.66649e-07	6.93258e-06	13	MMP9/NCF1/CYBB/CXCR4/ITGAM/NCF2/NCF4/PRKCB/RAC2/RASSF5/ACTB/VASP/CYBA
C5	hsa05170	Human immunodeficiency virus 1 infection	13/152	0.000185136	0.00288201	13	CXCR4/APOBEC3A/PRKCB/RAC2/FOS/GNG2/PAK1/CFL1/ELOB/CALM1/AP1S2/HLA-C/GNG5
C5	hsa04810	Regulation of actin cytoskeleton	13/152	0.000193982	0.00288201	13	CXCR4/ITGAM/RAC2/ACTB/ARPC5/CYFIP2/ARPC1B/ARPC3/ARPC2/PFN1/PAK1/IQGAP2/CFL1
C5	hsa04144	Endocytosis	12/152	0.00268802	0.0279554	12	CXCR2/CXCR4/CXCR1/ARPC5/ARPC1B/ARRB2/ARPC3/ARPC2/RAB11FIP1/ACAP1/HLA-C/GRK6
C5	hsa05418	Fluid shear stress and atherosclerosis	11/152	6.20575e-05	0.0012908	11	MMP9/NCF1/NCF2/RAC2/FOS/DUSP1/TXN/ACTB/KLF2/CYBA/CALM1
C5	hsa05131	Shigellosis	11/152	0.00516408	0.0488241	11	HCLS1/H3F3A/ACTB/ARPC5/ARPC1B/CD44/ARPC3/ARPC2/PFN1/PYCARD/H3F3B
C5	hsa04650	Natural killer cell mediated cytotoxicity	10/152	0.000181936	0.00288201	10	FCGR3B/FCER1G/TYROBP/SYK/PRKCB/HCST/RAC2/PTPN6/PAK1/HLA-C
C5	hsa04015	Rap1 signaling pathway	10/152	0.00653194	0.0590715	10	FPR1/FYB1/ITGAM/PRKCB/RAC2/RASSF5/ACTB/VASP/PFN1/CALM1
C5	hsa04010	MAPK signaling pathway	9/152	0.108017	0.391468	9	PRKCB/RAC2/FOS/DUSP1/ARRB2/DUSP6/JUND/PAK1/TGFB1
C5	hsa04662	B cell receptor signaling pathway	8/152	0.000151792	0.00287025	8	LILRB3/SYK/PRKCB/RAC2/LILRA2/FOS/PTPN6/LYN
C5	hsa04621	NOD-like receptor signaling pathway	8/152	0.0216622	0.15537	8	CYBB/CAMP/NAMPT/PSTPIP1/TXN/CYBA/PYCARD/CARD16
C5	hsa05167	Kaposi sarcoma-associated herpesvirus infection	8/152	0.0250147	0.167841	8	SYK/FOS/HCK/LYN/GNG2/CALM1/HLA-C/GNG5
C5	hsa05205	Proteoglycans in cancer	8/152	0.040075	0.203308	8	MMP9/HCLS1/PRKCB/ACTB/PTPN6/CD44/PAK1/TGFB1
C5	hsa05163	Human cytomegalovirus infection	8/152	0.0641509	0.266868	8	CXCR2/CXCR4/PRKCB/RAC2/GNG2/CALM1/HLA-C/GNG5
C5	hsa04060	Cytokine-cytokine receptor interaction	8/152	0.195113	0.527058	8	CXCR2/CSF3R/CXCR4/LTB/CXCR1/CSF2RB/IL17RA/TGFB1
C5	hsa05100	Bacterial invasion of epithelial cells	7/152	0.000440387	0.0061067	7	HCLS1/ACTB/ARPC5/ARPC1B/ARPC3/ARPC2/RHOG
C5	hsa04657	IL-17 signaling pathway	7/152	0.0019871	0.0243127	7	MMP9/S100A9/S100A8/LCN2/FOS/JUND/IL17RA
C5	hsa05150	Staphylococcus aureus infection	7/152	0.00224227	0.0259107	7	FPR1/FCGR3B/CAMP/ITGAM/FPR2/C5AR1/FCGR2A
C5	hsa04640	Hematopoietic cell lineage	7/152	0.00267167	0.0279554	7	CSF3R/ITGAM/CD24/CR1/CD55/CD37/CD44
C5	hsa04625	C-type lectin receptor signaling pathway	7/152	0.00352467	0.034911	7	FCER1G/SYK/CLEC4E/LSP1/PYCARD/PAK1/CALM1
C5	hsa04611	Platelet activation	7/152	0.009134	0.0791613	7	FCER1G/SYK/FCGR2A/FERMT3/ACTB/VASP/LYN
C5	hsa04210	Apoptosis	7/152	0.0146897	0.113165	7	BCL2A1/TUBA4A/CSF2RB/FOS/ACTB/CTSS/MCL1
C5	hsa04530	Tight junction	7/152	0.0416065	0.204486	7	HCLS1/TUBA4A/MYL6/ACTB/VASP/SLC9A3R1/ACTR3
C5	hsa05010	Alzheimer disease	7/152	0.0438742	0.204486	7	ATP5F1E/ATP2A3/RTN3/CALM1/UQCR11/GAPDH/NDUFA1
C5	hsa05202	Transcriptional misregulation in cancer	7/152	0.063429	0.266868	7	MMP9/ITGAM/BCL2A1/SPI1/H3F3A/DUSP6/H3F3B
C5	hsa04014	Ras signaling pathway	7/152	0.151725	0.473371	7	PRKCB/RAC2/RASSF5/GNG2/PAK1/CALM1/GNG5
C5	hsa04151	PI3K-Akt signaling pathway	7/152	0.510814	0.775013	7	CSF3R/SYK/GNG2/MCL1/YWHAB/CCND3/GNG5
C5	hsa04664	Fc epsilon RI signaling pathway	6/152	0.00175606	0.0228288	6	ALOX5AP/FCER1G/SYK/RAC2/ALOX5/LYN
C5	hsa05135	Yersinia infection	6/152	0.0263521	0.168529	6	FYB1/RAC2/FOS/ACTB/PYCARD/ACTR3
C5	hsa04142	Lysosome	6/152	0.0292886	0.169223	6	LAPTM5/LITAF/CTSS/SLC11A1/ATP6V0B/AP1S2
C5	hsa04926	Relaxin signaling pathway	6/152	0.03579	0.201198	6	MMP9/FOS/GNG2/ARRB2/TGFB1/GNG5
C5	hsa04728	Dopaminergic synapse	6/152	0.0393635	0.203308	6	PRKCB/FOS/GNG2/ARRB2/CALM1/GNG5
C5	hsa04514	Cell adhesion molecules (CAMs)	6/152	0.06058	0.262513	6	PTPRC/SELL/ITGAM/ICAM3/VSIR/HLA-C
C5	hsa04921	Oxytocin signaling pathway	6/152	0.0706605	0.282642	6	RGS2/PRKCB/FOS/MYL6/ACTB/CALM1
C5	hsa04360	Axon guidance	6/152	0.129555	0.449125	6	CXCR4/RAC2/PAK1/CFL1/PLXNC1/SEMA4D
C5	hsa04510	Focal adhesion	6/152	0.176836	0.518055	6	PRKCB/RAC2/ACTB/VASP/PAK1/CCND3
C5	hsa05166	Human T-cell leukemia virus 1 infection	6/152	0.236292	0.573909	6	SPI1/FOS/TSPO/CCND3/HLA-C/TGFB1
C5	hsa04080	Neuroactive ligand-receptor interaction	6/152	0.630478	0.786348	6	FPR1/FPR2/C5AR1/P2RY13/S1PR4/TSPO
C5	hsa05120	Epithelial cell signaling in Helicobacter pylori infection	5/152	0.010359	0.0861866	5	CXCR2/CXCR1/LYN/PAK1/ATP6V0B
C5	hsa05133	Pertussis	5/152	0.0144511	0.113165	5	ITGAM/FOS/PYCARD/CFL1/CALM1
C5	hsa04610	Complement and coagulation cascades	5/152	0.0224271	0.155494	5	ITGAM/C5AR1/SERPINA1/CR1/CD55
C5	hsa04970	Salivary secretion	5/152	0.0278917	0.169223	5	CAMP/LYZ/PRKCB/BST1/CALM1
C5	hsa05032	Morphine addiction	5/152	0.0290775	0.169223	5	PRKCB/GNG2/ARRB2/GRK6/GNG5
C5	hsa04713	Circadian entrainment	5/152	0.0368605	0.201763	5	PRKCB/FOS/GNG2/CALM1/GNG5
C5	hsa04064	NF-kappa B signaling pathway	5/152	0.0442397	0.204486	5	BCL2A1/SYK/LTB/PRKCB/LYN
C5	hsa05146	Amoebiasis	5/152	0.0442397	0.204486	5	ITGAM/ARG1/PRKCB/SERPINB10/TGFB1
C5	hsa04928	Parathyroid hormone synthesis, secretion and action	5/152	0.050738	0.229424	5	PRKCB/FOS/SLC9A3R1/ARRB2/JUND
C5	hsa04726	Serotonergic synapse	5/152	0.0673067	0.274506	5	PRKCB/ALOX5/DUSP1/GNG2/GNG5
C5	hsa04218	Cellular senescence	5/152	0.187503	0.527058	5	RASSF5/CCND3/CALM1/HLA-C/TGFB1
C5	hsa04630	JAK-STAT signaling pathway	5/152	0.194061	0.527058	5	CSF3R/CSF2RB/PTPN6/MCL1/CCND3
C5	hsa05161	Hepatitis B	5/152	0.194061	0.527058	5	MMP9/PRKCB/FOS/YWHAB/TGFB1
C5	hsa05164	Influenza A	5/152	0.221064	0.573657	5	PRKCB/ACTB/PYCARD/RAE1/CCND3
C5	hsa05034	Alcoholism	5/152	0.270784	0.618934	5	H3F3A/GNG2/H3F3B/CALM1/GNG5
C5	hsa04020	Calcium signaling pathway	5/152	0.303957	0.642731	5	CXCR4/PRKCB/ATP2A3/CALM1/ORAI2
C5	hsa05169	Epstein-Barr virus infection	5/152	0.33395	0.65436	5	SYK/LYN/CD44/CCND3/HLA-C
C5	hsa05203	Viral carcinogenesis	5/152	0.33395	0.65436	5	SYK/LYN/YWHAB/CCND3/HLA-C
C5	hsa04024	cAMP signaling pathway	5/152	0.390755	0.697179	5	RAC2/FOS/ATP2A3/PAK1/CALM1
C5	hsa05416	Viral myocarditis	4/152	0.0267377	0.168529	4	RAC2/CD55/ACTB/HLA-C
C5	hsa05221	Acute myeloid leukemia	4/152	0.0380044	0.20269	4	ITGAM/BCL2A1/SPI1/DUSP6
C5	hsa01230	Biosynthesis of amino acids	4/152	0.0537522	0.237882	4	ARG1/TKT/TALDO1/GAPDH
C5	hsa05410	Hypertrophic cardiomyopathy (HCM)	4/152	0.0913548	0.358524	4	ATP2A3/ACTB/TPM3/TGFB1
C5	hsa05323	Rheumatoid arthritis	4/152	0.100071	0.378451	4	LTB/FOS/ATP6V0B/TGFB1
C5	hsa05414	Dilated cardiomyopathy (DCM)	4/152	0.109159	0.391468	4	ATP2A3/ACTB/TPM3/TGFB1
C5	hsa04972	Pancreatic secretion	4/152	0.128394	0.449125	4	PRKCB/BST1/ATP2A3/RAB3D
C5	hsa04660	T cell receptor signaling pathway	4/152	0.135103	0.46068	4	PTPRC/FOS/PTPN6/PAK1
C5	hsa04066	HIF-1 signaling pathway	4/152	0.15248	0.473371	4	CYBB/PRKCB/ELOB/GAPDH
C5	hsa04725	Cholinergic synapse	4/152	0.163296	0.492253	4	PRKCB/FOS/GNG2/GNG5
C5	hsa01200	Carbon metabolism	4/152	0.181914	0.525529	4	TKT/TALDO1/PGD/GAPDH
C5	hsa04071	Sphingolipid signaling pathway	4/152	0.189553	0.527058	4	FCER1G/PRKCB/RAC2/S1PR4
C5	hsa04110	Cell cycle	4/152	0.209084	0.557556	4	CDKN2D/YWHAB/CCND3/TGFB1
C5	hsa04068	FoxO signaling pathway	4/152	0.237331	0.573909	4	S1PR4/KLF2/CDKN2D/TGFB1
C5	hsa00190	Oxidative phosphorylation	4/152	0.245567	0.573909	4	ATP5F1E/ATP6V0B/UQCR11/NDUFA1
C5	hsa05322	Systemic lupus erythematosus	4/152	0.245567	0.573909	4	FCGR3B/H3F3A/FCGR2A/H3F3B
C5	hsa04371	Apelin signaling pathway	4/152	0.262225	0.60603	4	KLF2/GNG2/CALM1/GNG5
C5	hsa05012	Parkinson disease	4/152	0.283341	0.636748	4	LRRK2/ATP5F1E/UQCR11/NDUFA1
C5	hsa04072	Phospholipase D signaling pathway	4/152	0.309005	0.642731	4	CXCR2/FCER1G/SYK/CXCR1
C5	hsa04723	Retrograde endocannabinoid signaling	4/152	0.309005	0.642731	4	PRKCB/GNG2/NDUFA1/GNG5
C5	hsa04390	Hippo signaling pathway	4/152	0.334899	0.65436	4	ACTB/YWHAB/CCND3/TGFB1
C5	hsa04310	Wnt signaling pathway	4/152	0.360896	0.676273	4	PRKCB/RAC2/FRAT2/CCND3
C5	hsa04022	cGMP-PKG signaling pathway	4/152	0.391198	0.697179	4	RGS2/ATP2A3/VASP/CALM1
C5	hsa05225	Hepatocellular carcinoma	4/152	0.395515	0.697179	4	PRKCB/FRAT2/ACTB/TGFB1
C5	hsa04714	Thermogenesis	4/152	0.643429	0.787255	4	ATP5F1E/ACTB/UQCR11/NDUFA1
C5	hsa05206	MicroRNAs in cancer	4/152	0.845857	0.879691	4	MMP9/PRKCB/CD44/MCL1
C5	hsa05165	Human papillomavirus infection	4/152	0.87833	0.899964	4	SLC9A3R1/ATP6V0B/CCND3/HLA-C
C5	hsa00030	Pentose phosphate pathway	3/152	0.0186912	0.138849	3	TKT/TALDO1/PGD
C5	hsa05134	Legionellosis	3/152	0.0934675	0.360023	3	ITGAM/CR1/PYCARD
C5	hsa05031	Amphetamine addiction	3/152	0.142749	0.471298	3	PRKCB/FOS/CALM1
C5	hsa05211	Renal cell carcinoma	3/152	0.142749	0.471298	3	PAK1/ELOB/TGFB1
C5	hsa04520	Adherens junction	3/152	0.151677	0.473371	3	RAC2/ACTB/PTPN6
C5	hsa04971	Gastric acid secretion	3/152	0.170043	0.505272	3	PRKCB/ACTB/CALM1
C5	hsa04260	Cardiac muscle contraction	3/152	0.223395	0.573657	3	ATP2A3/TPM3/UQCR11
C5	hsa05210	Colorectal cancer	3/152	0.223395	0.573657	3	RAC2/FOS/TGFB1
C5	hsa04727	GABAergic synapse	3/152	0.238498	0.573909	3	PRKCB/GNG2/GNG5
C5	hsa05231	Choline metabolism in cancer	3/152	0.2847	0.636748	3	PRKCB/RAC2/FOS
C5	hsa04061	Viral protein interaction with cytokine and cytokine receptor	3/152	0.295088	0.642731	3	CXCR2/CXCR4/CXCR1
C5	hsa04933	AGE-RAGE signaling pathway in diabetic complications	3/152	0.295088	0.642731	3	CYBB/PRKCB/TGFB1
C5	hsa04668	TNF signaling pathway	3/152	0.357653	0.676273	3	MMP9/FOS/JUNB
C5	hsa04724	Glutamatergic synapse	3/152	0.368048	0.677468	3	PRKCB/GNG2/GNG5
C5	hsa04919	Thyroid hormone signaling pathway	3/152	0.393899	0.697179	3	PRKCB/ATP2A3/ACTB
C5	hsa04935	Growth hormone synthesis, secretion and action	3/152	0.393899	0.697179	3	PRKCB/FOS/JUNB
C5	hsa04270	Vascular smooth muscle contraction	3/152	0.459636	0.746909	3	PRKCB/MYL6/CALM1
C5	hsa04915	Estrogen signaling pathway	3/152	0.488975	0.775013	3	MMP9/FOS/CALM1
C5	hsa04261	Adrenergic signaling in cardiomyocytes	3/152	0.540672	0.775601	3	ATP2A3/TPM3/CALM1
C5	hsa04932	Non-alcoholic fatty liver disease (NAFLD)	3/152	0.540672	0.775601	3	UQCR11/TGFB1/NDUFA1
C5	hsa04217	Necroptosis	3/152	0.597759	0.783052	3	CYBB/PYCARD/PYGL
C5	hsa05016	Huntington disease	3/152	0.733577	0.83852	3	ATP5F1E/UQCR11/NDUFA1
C5	hsa04740	Olfactory transduction	3/152	0.992416	0.996235	3	RGS2/ARRB2/CALM1
C5	hsa05168	Herpes simplex virus 1 infection	3/152	0.996235	0.996235	3	SYK/CFP/HLA-C
C5	hsa04392	Hippo signaling pathway - multiple species	2/152	0.104144	0.386821	2	RASSF2/PAK1
C5	hsa00500	Starch and sucrose metabolism	2/152	0.148608	0.473371	2	GYG1/PYGL
C5	hsa00760	Nicotinate and nicotinamide metabolism	2/152	0.155242	0.474858	2	BST1/NAMPT
C5	hsa04672	Intestinal immune network for IgA production	2/152	0.238046	0.573909	2	CXCR4/TGFB1
C5	hsa05110	Vibrio cholerae infection	2/152	0.2451	0.573909	2	ACTB/ATP6V0B
C5	hsa05144	Malaria	2/152	0.2451	0.573909	2	CR1/TGFB1
C5	hsa04370	VEGF signaling pathway	2/152	0.308636	0.642731	2	PRKCB/RAC2
C5	hsa04730	Long-term depression	2/152	0.315657	0.649664	2	PRKCB/LYN
C5	hsa00590	Arachidonic acid metabolism	2/152	0.336618	0.65436	2	CYP4F3/ALOX5
C5	hsa04929	GnRH secretion	2/152	0.343565	0.66168	2	PRKCB/ARRB2
C5	hsa05223	Non-small cell lung cancer	2/152	0.357388	0.676273	2	PRKCB/RASSF5
C5	hsa04720	Long-term potentiation	2/152	0.364261	0.676485	2	PRKCB/CALM1
C5	hsa05214	Glioma	2/152	0.418142	0.712898	2	PRKCB/CALM1
C5	hsa05212	Pancreatic cancer	2/152	0.424721	0.718227	2	RAC2/TGFB1
C5	hsa05412	Arrhythmogenic right ventricular cardiomyopathy (ARVC)	2/152	0.431261	0.722655	2	ATP2A3/ACTB
C5	hsa04612	Antigen processing and presentation	2/152	0.437762	0.722655	2	CTSS/HLA-C
C5	hsa04721	Synaptic vesicle cycle	2/152	0.437762	0.722655	2	STX3/ATP6V0B
C5	hsa04012	ErbB signaling pathway	2/152	0.482104	0.771367	2	PRKCB/PAK1
C5	hsa04540	Gap junction	2/152	0.500446	0.775013	2	TUBA4A/PRKCB
C5	hsa05235	PD-L1 expression and PD-1 checkpoint pathway in cancer	2/152	0.506468	0.775013	2	FOS/PTPN6
C5	hsa04912	GnRH signaling pathway	2/152	0.530083	0.775601	2	PRKCB/CALM1
C5	hsa00564	Glycerophospholipid metabolism	2/152	0.558513	0.775601	2	LPGAT1/LPCAT2
C5	hsa01522	Endocrine resistance	2/152	0.558513	0.775601	2	MMP9/FOS
C5	hsa04925	Aldosterone synthesis and secretion	2/152	0.558513	0.775601	2	PRKCB/CALM1
C5	hsa05017	Spinocerebellar ataxia	2/152	0.558513	0.775601	2	PRKCB/ATP2A3
C5	hsa04070	Phosphatidylinositol signaling system	2/152	0.564052	0.775601	2	PRKCB/CALM1
C5	hsa04750	Inflammatory mediator regulation of TRP channels	2/152	0.569541	0.775601	2	PRKCB/CALM1
C5	hsa04916	Melanogenesis	2/152	0.57498	0.776597	2	PRKCB/CALM1
C5	hsa05142	Chagas disease (American trypanosomiasis)	2/152	0.58037	0.778819	2	FOS/TGFB1
C5	hsa04922	Glucagon signaling pathway	2/152	0.601429	0.783052	2	CALM1/PYGL
C5	hsa04659	Th17 cell differentiation	2/152	0.606569	0.783052	2	FOS/TGFB1
C5	hsa04931	Insulin resistance	2/152	0.611659	0.783052	2	PRKCB/PYGL
C5	hsa05145	Toxoplasmosis	2/152	0.631519	0.786348	2	ALOX5/TGFB1
C5	hsa04722	Neurotrophin signaling pathway	2/152	0.66437	0.795803	2	ARHGDIB/CALM1
C5	hsa04114	Oocyte meiosis	2/152	0.703119	0.830959	2	YWHAB/CALM1
C5	hsa04910	Insulin signaling pathway	2/152	0.738104	0.83852	2	CALM1/PYGL
C5	hsa05162	Measles	2/152	0.741767	0.83852	2	FOS/CCND3
C5	hsa05224	Breast cancer	2/152	0.772819	0.846592	2	FRAT2/FOS
C5	hsa05226	Gastric cancer	2/152	0.779264	0.846592	2	FRAT2/TGFB1
C5	hsa04150	mTOR signaling pathway	2/152	0.791679	0.853209	2	PRKCB/LAMTOR4
C5	hsa04141	Protein processing in endoplasmic reticulum	2/152	0.827894	0.876453	2	SVIP/CKAP4
C5	hsa03013	RNA transport	2/152	0.858378	0.888271	2	CYFIP2/RAE1
C5	hsa00770	Pantothenate and CoA biosynthesis	1/152	0.305374	0.642731	1	VNN2
C5	hsa00100	Steroid biosynthesis	1/152	0.318585	0.649664	1	LBR
C5	hsa00220	Arginine biosynthesis	1/152	0.331547	0.65436	1	ARG1
C5	hsa00062	Fatty acid elongation	1/152	0.404329	0.700838	1	HACD4
C5	hsa01040	Biosynthesis of unsaturated fatty acids	1/152	0.404329	0.700838	1	HACD4
C5	hsa04744	Phototransduction	1/152	0.41567	0.712898	1	CALM1
C5	hsa05310	Asthma	1/152	0.44842	0.73442	1	FCER1G
C5	hsa04130	SNARE interactions in vesicular transport	1/152	0.469234	0.756594	1	STX3
C5	hsa04960	Aldosterone-regulated sodium reabsorption	1/152	0.508549	0.775013	1	PRKCB
C5	hsa05143	African trypanosomiasis	1/152	0.508549	0.775013	1	PRKCB
C5	hsa05216	Thyroid cancer	1/152	0.508549	0.775013	1	TPM3
C5	hsa05330	Allograft rejection	1/152	0.517917	0.775013	1	HLA-C
C5	hsa05340	Primary immunodeficiency	1/152	0.517917	0.775013	1	PTPRC
C5	hsa04216	Ferroptosis	1/152	0.536124	0.775601	1	CYBB
C5	hsa05219	Bladder cancer	1/152	0.54497	0.775601	1	MMP9
C5	hsa05332	Graft-versus-host disease	1/152	0.54497	0.775601	1	HLA-C
C5	hsa04940	Type I diabetes mellitus	1/152	0.562162	0.775601	1	HLA-C
C5	hsa04962	Vasopressin-regulated water reabsorption	1/152	0.570514	0.775601	1	ARHGDIB
C5	hsa00565	Ether lipid metabolism	1/152	0.594633	0.783052	1	LPCAT2
C5	hsa04973	Carbohydrate digestion and absorption	1/152	0.594633	0.783052	1	PRKCB
C5	hsa00330	Arginine and proline metabolism	1/152	0.617406	0.783052	1	ARG1
C5	hsa04340	Hedgehog signaling pathway	1/152	0.617406	0.783052	1	ARRB2
C5	hsa04979	Cholesterol metabolism	1/152	0.617406	0.783052	1	TSPO
C5	hsa04913	Ovarian steroidogenesis	1/152	0.624711	0.786348	1	ALOX5
C5	hsa04961	Endocrine and other factor-regulated calcium reabsorption	1/152	0.638908	0.786348	1	PRKCB
C5	hsa05320	Autoimmune thyroid disease	1/152	0.638908	0.786348	1	HLA-C
C5	hsa00480	Glutathione metabolism	1/152	0.659208	0.795803	1	PGD
C5	hsa00240	Pyrimidine metabolism	1/152	0.66572	0.795803	1	CDA
C5	hsa01212	Fatty acid metabolism	1/152	0.66572	0.795803	1	HACD4
C5	hsa04623	Cytosolic DNA-sensing pathway	1/152	0.702274	0.830959	1	PYCARD
C5	hsa05321	Inflammatory bowel disease (IBD)	1/152	0.713554	0.83852	1	TGFB1
C5	hsa00010	Glycolysis / Gluconeogenesis	1/152	0.729682	0.83852	1	GAPDH
C5	hsa04924	Renin secretion	1/152	0.734854	0.83852	1	CALM1
C5	hsa05230	Central carbon metabolism in cancer	1/152	0.734854	0.83852	1	SLC16A3
C5	hsa04917	Prolactin signaling pathway	1/152	0.739929	0.83852	1	FOS
C5	hsa04115	p53 signaling pathway	1/152	0.74979	0.843008	1	CCND3
C5	hsa04918	Thyroid hormone synthesis	1/152	0.75928	0.846592	1	PRKCB
C5	hsa05220	Chronic myeloid leukemia	1/152	0.768413	0.846592	1	TGFB1
C5	hsa00983	Drug metabolism - other enzymes	1/152	0.781469	0.846592	1	CDA
C5	hsa01521	EGFR tyrosine kinase inhibitor resistance	1/152	0.781469	0.846592	1	PRKCB
C5	hsa03018	RNA degradation	1/152	0.781469	0.846592	1	BTG1
C5	hsa04911	Insulin secretion	1/152	0.809161	0.867554	1	PRKCB
C5	hsa04512	ECM-receptor interaction	1/152	0.816411	0.870839	1	CD44
C5	hsa04658	Th1 and Th2 cell differentiation	1/152	0.830102	0.876453	1	FOS
C5	hsa04350	TGF-beta signaling pathway	1/152	0.836562	0.878813	1	TGFB1
C5	hsa05215	Prostate cancer	1/152	0.845797	0.879691	1	MMP9
C5	hsa04620	Toll-like receptor signaling pathway	1/152	0.865379	0.891083	1	FOS
C5	hsa04120	Ubiquitin mediated proteolysis	1/152	0.927753	0.945944	1	ELOB
C5	hsa03010	Ribosome	1/152	0.948147	0.959358	1	RPL39
C5	hsa05160	Hepatitis C	1/152	0.950134	0.959358	1	YWHAB
C6	hsa03010	Ribosome	79/318	5.24681e-72	1.30121e-69	79	RPL13/RPS18/RPS3/RPS4X/RPL37A/RPL29/RPS14/RPL32/RPLP1/RPL14/RPL13A/RPL3/RPL11/RPS25/RPS12/RPL5/RPS24/RPS3A/RPL36/RPL26/RPL19/RPL27A/RPS11/RPL18/RPL15/RPS6/RPL8/RPL7A/RPL9/RPS2/RPS9/RPL12/RPS23/RPL34/RPL22/RPL23A/RPL37/RPL24/RPL7/RPL35A/RPS27A/RPL4/RPS16/RPS27/RPS8/RPS19/RPS15/RPS5/RPSA/RPL10/RPL18A/RPL38/RPL31/RPL10A/RPL21/RPS21/RPL35/RPL23/RPS10/RPS15A/UBA52/RPS13/FAU/RPL30/RPL6/RPL41/RSL24D1/RPL36AL/RPS7/RPL27/RPS29/RPL36A/RPLP0/RPL28/RPL17/RPL39/RPS28/RPLP2/RPS20
C6	hsa04151	PI3K-Akt signaling pathway	25/318	0.0035824	0.109112	25	IBSP/ITGA10/ITGA8/PDGFD/CHAD/ITGA11/CCND1/EPHA2/THBS2/TNC/SPP1/FN1/RPS6/HSP90AB1/FGFR1/FOXO3/FGFR3/EIF4B/EFNA5/AKT3/IL4R/PIK3R1/COL1A2/COL1A1/PDGFRA
C6	hsa05205	Proteoglycans in cancer	24/318	1.58491e-06	0.000196529	24	CCND1/EZR/SDC2/TGFB1/SDC4/LUM/PPP1CB/FN1/RPS6/FGFR1/FZD8/ACTG1/DCN/EIF4B/FZD5/AKT3/TWIST1/FLNA/FZD3/FLNB/PIK3R1/COL1A2/PTPN11/COL1A1
C6	hsa04510	Focal adhesion	21/318	3.84929e-05	0.00240797	21	IBSP/ITGA10/ITGA8/PDGFD/CHAD/ITGA11/CCND1/THBS2/TNC/SPP1/PPP1CB/FN1/ACTG1/AKT3/FLNA/FLNB/PIK3R1/COL1A2/CAPN2/COL1A1/PDGFRA
C6	hsa05165	Human papillomavirus infection	21/318	0.0218011	0.31804	21	IBSP/ITGA10/ITGA8/CHAD/HEY2/ITGA11/CCND1/THBS2/TNC/SPP1/FN1/FZD8/FZD5/AKT3/FZD3/PIK3R1/PKM/COL1A2/NOTCH2/GNAS/COL1A1
C6	hsa04810	Regulation of actin cytoskeleton	16/318	0.0105332	0.198057	16	ITGA10/SCIN/ITGA8/PDGFD/ITGA11/EZR/PPP1CB/FN1/MYH10/FGFR1/FGFR3/ACTG1/PIK3R1/GSN/SPATA13/PDGFRA
C6	hsa03013	RNA transport	14/318	0.0116682	0.198057	14	EEF1A1/EIF3E/PABPC1/EIF4B/EIF3F/EIF3D/EIF3G/EIF3H/EIF1AX/EIF2S3/EIF3I/EIF1/EIF2S2/FXR1
C6	hsa04360	Axon guidance	14/318	0.0127778	0.198057	14	SRGAP3/EPHA2/SLIT2/UNC5B/SEMA3C/SEMA7A/ROBO1/EFNA5/FZD3/PLXNB1/PIK3R1/RGS3/PTPN11/SRGAP1
C6	hsa04015	Rap1 signaling pathway	14/318	0.0397055	0.468903	14	PDGFD/AFDN/EPHA2/FGFR1/FGFR3/ACTG1/CALM1/EFNA5/AKT3/PIK3R1/ID1/CALM2/GNAS/PDGFRA
C6	hsa05206	MicroRNAs in cancer	14/318	0.347926	1	14	MMP16/CCND1/EZR/TNC/ZEB1/VIM/FGFR3/SLC7A1/EFNA5/FZD3/PIK3R1/TPM1/NOTCH2/PDGFRA
C6	hsa04512	ECM-receptor interaction	13/318	3.88382e-05	0.00240797	13	IBSP/ITGA10/NPNT/ITGA8/CHAD/ITGA11/THBS2/TNC/SDC4/SPP1/FN1/COL1A2/COL1A1
C6	hsa04928	Parathyroid hormone synthesis, secretion and action	13/318	0.000270738	0.0134286	13	MMP16/BGLAP/RUNX2/MEF2C/VDR/PTH1R/MMP13/LRP5/MEF2A/NACA/FGFR1/MAFB/GNAS
C6	hsa05130	Pathogenic Escherichia coli infection	13/318	0.0583915	0.556965	13	MYO1D/EZR/CLDN11/RPS3/MYH10/MYO1E/MYO6/ACTG1/TJP1/GAPDH/PTPN11/TUBA1A/NCL
C6	hsa05132	Salmonella infection	13/318	0.0834902	0.68515	13	RPS3/HSP90AB1/MYH10/MYO6/ACTG1/S100A10/FGD4/AKT3/GAPDH/FLNA/AHNAK/FLNB/DYNC2H1
C6	hsa04014	Ras signaling pathway	13/318	0.132332	0.849077	13	PDGFD/AFDN/EPHA2/FGFR1/FGFR3/CALM1/EFNA5/AKT3/PIK3R1/RASGRF2/CALM2/PTPN11/PDGFRA
C6	hsa04550	Signaling pathways regulating pluripotency of stem cells	12/318	0.00958928	0.198057	12	DLX5/SKIL/FGFR1/FGFR3/FZD8/ZFHX3/FZD5/AKT3/FZD3/PIK3R1/ID1/ID3
C6	hsa04218	Cellular senescence	12/318	0.0251917	0.347085	12	CCND1/TGFB1/PPP1CB/FOXO3/HIPK1/CALM1/AKT3/SLC25A6/PIK3R1/CAPN2/ZFP36L2/CALM2
C6	hsa04010	MAPK signaling pathway	12/318	0.508067	1	12	PDGFD/EPHA2/MEF2C/TGFB1/FGFR1/FGFR3/EFNA5/AKT3/FLNA/FLNB/RASGRF2/PDGFRA
C6	hsa05414	Dilated cardiomyopathy (DCM)	11/318	0.00140264	0.0579756	11	ITGA10/ITGA8/ITGA11/TGFB1/SGCD/ACTG1/TPM2/TPM4/TPM1/LMNA/GNAS
C6	hsa05410	Hypertrophic cardiomyopathy (HCM)	10/318	0.00287995	0.102032	10	ITGA10/ITGA8/ITGA11/TGFB1/SGCD/ACTG1/TPM2/TPM4/TPM1/LMNA
C6	hsa04350	TGF-beta signaling pathway	10/318	0.00395973	0.109112	10	BMP8B/BAMBI/TGFB1/NBL1/LTBP1/THSD4/DCN/SMAD7/ID1/ID3
C6	hsa04371	Apelin signaling pathway	10/318	0.0455965	0.513997	10	CCND1/MEF2C/SPP1/MEF2A/RPS6/SPHK1/ACTA2/CALM1/AKT3/CALM2
C6	hsa05418	Fluid shear stress and atherosclerosis	10/318	0.0494773	0.533494	10	SDC2/MEF2C/SDC4/MEF2A/HSP90AB1/ACTG1/CALM1/AKT3/PIK3R1/CALM2
C6	hsa05224	Breast cancer	10/318	0.0671872	0.595086	10	HEY2/CCND1/LRP5/FGFR1/FZD8/FZD5/AKT3/FZD3/PIK3R1/NOTCH2
C6	hsa04390	Hippo signaling pathway	10/318	0.0856437	0.68515	10	CCND1/BMP8B/TGFB1/PPP1CB/FZD8/ACTG1/SMAD7/FZD5/FZD3/ID1
C6	hsa04310	Wnt signaling pathway	10/318	0.103697	0.756381	10	WIF1/SFRP4/CCND1/NKD2/BAMBI/LRP5/FZD8/SERPINF1/FZD5/FZD3
C6	hsa04530	Tight junction	10/318	0.134591	0.849077	10	AFDN/CCND1/EZR/CLDN11/MYH10/ACTG1/TJP1/SYNPO/YBX3/TUBA1A
C6	hsa04024	cAMP signaling pathway	10/318	0.35467	1	10	AFDN/PPP1CB/CALM1/SOX9/AKT3/FXYD1/PIK3R1/ATP1B3/CALM2/GNAS
C6	hsa04210	Apoptosis	9/318	0.0911569	0.706466	9	DAB2IP/ACTG1/CTSK/AKT3/PIK3R1/CAPN2/LMNA/PTPN13/TUBA1A
C6	hsa04514	Cell adhesion molecules (CAMs)	9/318	0.129934	0.849077	9	NCAM1/ITGA8/CADM1/ALCAM/CDH2/SDC2/CDH15/CLDN11/SDC4
C6	hsa04261	Adrenergic signaling in cardiomyocytes	9/318	0.137801	0.849077	9	PPP1CB/TPM2/CALM1/AKT3/TPM4/TPM1/ATP1B3/CALM2/GNAS
C6	hsa04150	mTOR signaling pathway	9/318	0.154253	0.889645	9	LRP5/RPS6/FZD8/EIF4B/FZD5/AKT3/FZD3/PIK3R1/LAMTOR4
C6	hsa05225	Hepatocellular carcinoma	9/318	0.223674	0.973178	9	CCND1/TGFB1/LRP5/FZD8/ACTG1/FZD5/AKT3/FZD3/PIK3R1
C6	hsa05152	Tuberculosis	9/318	0.286295	0.995431	9	LSP1/TGFB1/VDR/MRC2/SPHK1/CALM1/AKT3/EEA1/CALM2
C6	hsa04714	Thermogenesis	9/318	0.57173	1	9	BMP8B/RPS6/FGFR1/ACTG1/UQCRB/COX7C/NDUFS5/GNAS/NDUFA4
C6	hsa05230	Central carbon metabolism in cancer	8/318	0.00572937	0.142088	8	FGFR1/NTRK3/FGFR3/AKT3/PIK3R1/PKM/PDGFRA/LDHA
C6	hsa05412	Arrhythmogenic right ventricular cardiomyopathy (ARVC)	8/318	0.0109813	0.198057	8	ITGA10/ITGA8/ITGA11/CDH2/SGCD/ACTG1/LMNA/GJA1
C6	hsa01521	EGFR tyrosine kinase inhibitor resistance	8/318	0.0127216	0.198057	8	PDGFD/RPS6/FOXO3/FGFR3/AKT3/AXL/PIK3R1/PDGFRA
C6	hsa04974	Protein digestion and absorption	8/318	0.0345427	0.450874	8	COL13A1/COL12A1/COL5A2/COL21A1/COL1A2/ATP1B3/COL1A1/COL5A1
C6	hsa05215	Prostate cancer	8/318	0.0384053	0.468903	8	PDGFD/CCND1/ZEB1/HSP90AB1/FGFR1/AKT3/PIK3R1/PDGFRA
C6	hsa04926	Relaxin signaling pathway	8/318	0.140372	0.849077	8	TGFB1/MMP13/ACTA2/AKT3/PIK3R1/COL1A2/GNAS/COL1A1
C6	hsa04910	Insulin signaling pathway	8/318	0.177383	0.956782	8	PPP1CB/PPP1R3B/RPS6/CBLB/CALM1/AKT3/PIK3R1/CALM2
C6	hsa04072	Phospholipase D signaling pathway	8/318	0.234382	0.985197	8	PDGFD/SPHK1/AKT3/PIK3R1/DGKH/PTPN11/GNAS/PDGFRA
C6	hsa05226	Gastric cancer	8/318	0.239861	0.991426	8	CCND1/TGFB1/LRP5/FZD8/FZD5/AKT3/FZD3/PIK3R1
C6	hsa04921	Oxytocin signaling pathway	8/318	0.262199	0.995431	8	CCND1/MEF2C/PPP1CB/EEF2/ACTG1/CALM1/CALM2/GNAS
C6	hsa04022	cGMP-PKG signaling pathway	8/318	0.344413	1	8	MEF2C/PPP1CB/MEF2A/CALM1/AKT3/SLC25A6/ATP1B3/CALM2
C6	hsa05010	Alzheimer disease	8/318	0.368635	1	8	UQCRB/CALM1/GAPDH/COX7C/CAPN2/NDUFS5/CALM2/NDUFA4
C6	hsa05131	Shigellosis	8/318	0.726361	1	8	FOXO3/ACTG1/AKT3/UBE2D2/CAST/PIK3R1/CAPN2/GJA1
C6	hsa04144	Endocytosis	8/318	0.778822	1	8	CHMP4C/CBLB/FGFR3/EPN2/CAPZB/EEA1/IQSEC1/PDGFRA
C6	hsa04260	Cardiac muscle contraction	7/318	0.0540809	0.556965	7	UQCRB/TPM2/COX7C/ASPH/TPM4/TPM1/ATP1B3
C6	hsa04933	AGE-RAGE signaling pathway in diabetic complications	7/318	0.101959	0.756381	7	CCND1/TGFB1/FN1/AKT3/PIK3R1/COL1A2/COL1A1
C6	hsa04625	C-type lectin receptor signaling pathway	7/318	0.118859	0.842202	7	LSP1/CBLB/CALM1/AKT3/PIK3R1/CALM2/PTPN11
C6	hsa04722	Neurotrophin signaling pathway	7/318	0.193681	0.956782	7	NTRK3/FOXO3/CALM1/AKT3/PIK3R1/CALM2/PTPN11
C6	hsa04919	Thyroid hormone signaling pathway	7/318	0.193681	0.956782	7	CCND1/DIO2/ACTG1/AKT3/PIK3R1/ATP1B3/NOTCH2
C6	hsa04611	Platelet activation	7/318	0.22207	0.973178	7	PPP1CB/ACTG1/AKT3/PIK3R1/COL1A2/GNAS/COL1A1
C6	hsa00230	Purine metabolism	7/318	0.257914	0.995431	7	ENPP1/IMPDH2/ADSS/PKM/ADK/NME4/APRT
C6	hsa04068	FoxO signaling pathway	7/318	0.264049	0.995431	7	CCND1/HOMER2/TGFB1/FBXO32/FOXO3/AKT3/PIK3R1
C6	hsa04915	Estrogen signaling pathway	7/318	0.308022	0.996913	7	HSP90AB1/CALM1/AKT3/PIK3R1/FKBP5/CALM2/GNAS
C6	hsa04932	Non-alcoholic fatty liver disease (NAFLD)	7/318	0.379485	1	7	TGFB1/UQCRB/AKT3/COX7C/PIK3R1/NDUFS5/NDUFA4
C6	hsa04145	Phagosome	7/318	0.399186	1	7	COLEC12/THBS2/MRC2/ACTG1/EEA1/DYNC2H1/TUBA1A
C6	hsa04020	Calcium signaling pathway	7/318	0.650648	1	7	SPHK1/CALM1/SLC25A6/ASPH/CALM2/GNAS/PDGFRA
C6	hsa05163	Human cytomegalovirus infection	7/318	0.796283	1	7	CCND1/CALM1/AKT3/PIK3R1/CALM2/GNAS/PDGFRA
C6	hsa05218	Melanoma	6/318	0.0654561	0.595086	6	PDGFD/CCND1/FGFR1/AKT3/PIK3R1/PDGFRA
C6	hsa05214	Glioma	6/318	0.0766077	0.655128	6	CCND1/CALM1/AKT3/PIK3R1/CALM2/PDGFRA
C6	hsa04540	Gap junction	6/318	0.136296	0.849077	6	PDGFD/TJP1/GNAS/TUBA1A/GJA1/PDGFRA
C6	hsa05231	Choline metabolism in cancer	6/318	0.193394	0.956782	6	PDGFD/AKT3/PIK3R1/DGKH/SLC44A1/PDGFRA
C6	hsa04916	Melanogenesis	6/318	0.212079	0.973178	6	FZD8/CALM1/FZD5/FZD3/CALM2/GNAS
C6	hsa05146	Amoebiasis	6/318	0.218444	0.973178	6	TGFB1/FN1/PIK3R1/COL1A2/GNAS/COL1A1
C6	hsa04922	Glucagon signaling pathway	6/318	0.244519	0.99411	6	CALM1/AKT3/PKM/CALM2/GNAS/LDHA
C6	hsa04066	HIF-1 signaling pathway	6/318	0.264645	0.995431	6	RPS6/AKT3/GAPDH/PIK3R1/TIMP1/LDHA
C6	hsa04670	Leukocyte transendothelial migration	6/318	0.285178	0.995431	6	AFDN/EZR/CLDN11/ACTG1/PIK3R1/PTPN11
C6	hsa04152	AMPK signaling pathway	6/318	0.341367	1	6	CCND1/EEF2/FOXO3/AKT3/PIK3R1/SCD5
C6	hsa05162	Measles	6/318	0.469625	1	6	CCND1/RACK1/CBLB/EIF3H/AKT3/PIK3R1
C6	hsa04934	Cushing syndrome	6/318	0.583935	1	6	CCND1/FZD8/FZD5/FZD3/AIP/GNAS
C6	hsa04217	Necroptosis	6/318	0.627228	1	6	CHMP4C/HSP90AB1/GLUL/SLC25A6/CAPN2/HMGB1
C6	hsa04630	JAK-STAT signaling pathway	6/318	0.627228	1	6	CCND1/AKT3/IL4R/PIK3R1/PTPN11/PDGFRA
C6	hsa05034	Alcoholism	6/318	0.744957	1	6	SLC29A1/PPP1CB/CALM1/HIST1H4C/CALM2/GNAS
C6	hsa05203	Viral carcinogenesis	6/318	0.815818	1	6	SCIN/CCND1/HIST1H4C/PIK3R1/PKM/GSN
C6	hsa04961	Endocrine and other factor-regulated calcium reabsorption	5/318	0.0580589	0.556965	5	KLK1/VDR/PTH1R/ATP1B3/GNAS
C6	hsa04520	Adherens junction	5/318	0.150529	0.888839	5	AFDN/LMO7/FGFR1/ACTG1/TJP1
C6	hsa04971	Gastric acid secretion	5/318	0.176561	0.956782	5	EZR/CALM1/ATP1B3/CALM2/GNAS
C6	hsa05220	Chronic myeloid leukemia	5/318	0.183322	0.956782	5	CCND1/TGFB1/AKT3/PIK3R1/PTPN11
C6	hsa04970	Salivary secretion	5/318	0.286117	0.995431	5	CALM1/CST3/ATP1B3/CALM2/GNAS
C6	hsa04666	Fc gamma R-mediated phagocytosis	5/318	0.309526	0.996913	5	SCIN/SPHK1/AKT3/PIK3R1/GSN
C6	hsa01522	Endocrine resistance	5/318	0.349061	1	5	CCND1/AKT3/PIK3R1/NOTCH2/GNAS
C6	hsa04750	Inflammatory mediator regulation of TRP channels	5/318	0.364974	1	5	PPP1CB/CALM1/PIK3R1/CALM2/GNAS
C6	hsa04931	Insulin resistance	5/318	0.42851	1	5	PPP1CB/PPP1R3B/AKT3/PIK3R1/PTPN11
C6	hsa04270	Vascular smooth muscle contraction	5/318	0.606413	1	5	PPP1CB/ACTA2/CALM1/CALM2/GNAS
C6	hsa04728	Dopaminergic synapse	5/318	0.606413	1	5	PPP1CB/CALM1/AKT3/CALM2/GNAS
C6	hsa05012	Parkinson disease	5/318	0.670544	1	5	UQCRB/SLC25A6/COX7C/NDUFS5/NDUFA4
C6	hsa05160	Hepatitis C	5/318	0.743062	1	5	CCND1/CLDN11/EIF3E/AKT3/PIK3R1
C6	hsa04141	Protein processing in endoplasmic reticulum	5/318	0.794704	1	5	HSP90AB1/CRYAB/SVIP/UBE2D2/CAPN2
C6	hsa05167	Kaposi sarcoma-associated herpesvirus infection	5/318	0.867428	1	5	CCND1/CALM1/AKT3/PIK3R1/CALM2
C6	hsa05202	Transcriptional misregulation in cancer	5/318	0.867428	1	5	RUNX2/MEF2C/ZEB1/BMP2K/JMJD1C
C6	hsa05016	Huntington disease	5/318	0.90203	1	5	UQCRB/SLC25A6/COX7C/NDUFS5/NDUFA4
C6	hsa05169	Epstein-Barr virus infection	5/318	0.906593	1	5	CCND1/VIM/AKT3/PIK3R1/SEM1
C6	hsa05166	Human T-cell leukemia virus 1 infection	5/318	0.939979	1	5	CCND1/TGFB1/AKT3/SLC25A6/PIK3R1
C6	hsa04060	Cytokine-cytokine receptor interaction	5/318	0.992269	1	5	BMP3/BMP8B/TGFB1/IL4R/TNFRSF19
C6	hsa04978	Mineral absorption	4/318	0.197639	0.956782	4	VDR/ATP1B3/MT2A/MT1M
C6	hsa05213	Endometrial cancer	4/318	0.197639	0.956782	4	CCND1/FOXO3/AKT3/PIK3R1
C6	hsa04213	Longevity regulating pathway - multiple species	4/318	0.231288	0.985197	4	FOXO3/CRYAB/AKT3/PIK3R1
C6	hsa05223	Non-small cell lung cancer	4/318	0.266216	0.995431	4	CCND1/FOXO3/AKT3/PIK3R1
C6	hsa00010	Glycolysis / Gluconeogenesis	4/318	0.284034	0.995431	4	ALDH2/GAPDH/PKM/LDHA
C6	hsa05031	Amphetamine addiction	4/318	0.29301	0.995431	4	PPP1CB/CALM1/CALM2/GNAS
C6	hsa05211	Renal cell carcinoma	4/318	0.29301	0.995431	4	TGFB1/AKT3/PIK3R1/PTPN11
C6	hsa04917	Prolactin signaling pathway	4/318	0.302023	0.996913	4	CCND1/FOXO3/AKT3/PIK3R1
C6	hsa05212	Pancreatic cancer	4/318	0.356564	1	4	CCND1/TGFB1/AKT3/PIK3R1
C6	hsa03018	RNA degradation	4/318	0.383893	1	4	BTG1/PABPC1/TOB2/BTG3
C6	hsa05210	Colorectal cancer	4/318	0.446928	1	4	CCND1/TGFB1/AKT3/PIK3R1
C6	hsa04211	Longevity regulating pathway	4/318	0.473366	1	4	FOXO3/AKT3/PIK3R1/SESN3
C6	hsa05222	Small cell lung cancer	4/318	0.49932	1	4	CCND1/FN1/AKT3/PIK3R1
C6	hsa04925	Aldosterone synthesis and secretion	4/318	0.549474	1	4	CALM1/ATP1B3/CALM2/GNAS
C6	hsa04070	Phosphatidylinositol signaling system	4/318	0.557577	1	4	CALM1/PIK3R1/DGKH/CALM2
C6	hsa05142	Chagas disease (American trypanosomiasis)	4/318	0.58141	1	4	TGFB1/AKT3/PIK3R1/GNAS
C6	hsa04620	Toll-like receptor signaling pathway	4/318	0.596885	1	4	SPP1/CTSK/AKT3/PIK3R1
C6	hsa01200	Carbon metabolism	4/318	0.688746	1	4	ESD/ALDH6A1/GAPDH/PKM
C6	hsa05135	Yersinia infection	4/318	0.707708	1	4	FN1/ACTG1/AKT3/PIK3R1
C6	hsa04380	Osteoclast differentiation	4/318	0.754134	1	4	TGFB1/CTSK/AKT3/PIK3R1
C6	hsa00190	Oxidative phosphorylation	4/318	0.780151	1	4	UQCRB/COX7C/NDUFS5/NDUFA4
C6	hsa04140	Autophagy - animal	4/318	0.799361	1	4	AKT3/DAPK2/PIK3R1/HMGB1
C6	hsa05164	Influenza A	4/318	0.910971	1	4	ACTG1/AKT3/SLC25A6/PIK3R1
C6	hsa05170	Human immunodeficiency virus 1 infection	4/318	0.971924	1	4	CALM1/AKT3/PIK3R1/CALM2
C6	hsa05168	Herpes simplex virus 1 infection	4/318	0.999998	1	4	PPP1CB/AKT3/PIK3R1/PTPN11
C6	hsa00620	Pyruvate metabolism	3/318	0.200616	0.956782	3	ALDH2/PKM/LDHA
C6	hsa05219	Bladder cancer	3/318	0.221469	0.973178	3	CCND1/FGFR3/DAPK2
C6	hsa04973	Carbohydrate digestion and absorption	3/318	0.286103	0.995431	3	AKT3/PIK3R1/ATP1B3
C6	hsa05110	Vibrio cholerae infection	3/318	0.319032	1	3	ACTG1/TJP1/GNAS
C6	hsa05144	Malaria	3/318	0.319032	1	3	SDC2/TGFB1/THBS2
C6	hsa04923	Regulation of lipolysis in adipocytes	3/318	0.373899	1	3	AKT3/PIK3R1/GNAS
C6	hsa04370	VEGF signaling pathway	3/318	0.417188	1	3	SPHK1/AKT3/PIK3R1
C6	hsa05416	Viral myocarditis	3/318	0.427868	1	3	CCND1/SGCD/ACTG1
C6	hsa05217	Basal cell carcinoma	3/318	0.459468	1	3	FZD8/FZD5/FZD3
C6	hsa04929	GnRH secretion	3/318	0.469837	1	3	SPP1/AKT3/PIK3R1
C6	hsa04720	Long-term potentiation	3/318	0.500391	1	3	PPP1CB/CALM1/CALM2
C6	hsa05221	Acute myeloid leukemia	3/318	0.500391	1	3	CCND1/AKT3/PIK3R1
C6	hsa04924	Renin secretion	3/318	0.520257	1	3	CALM1/CALM2/GNAS
C6	hsa05100	Bacterial invasion of epithelial cells	3/318	0.558663	1	3	FN1/ACTG1/PIK3R1
C6	hsa01230	Biosynthesis of amino acids	3/318	0.577161	1	3	GLUL/GAPDH/PKM
C6	hsa03320	PPAR signaling pathway	3/318	0.586227	1	3	PLTP/SCD5/DBI
C6	hsa04012	ErbB signaling pathway	3/318	0.662077	1	3	CBLB/AKT3/PIK3R1
C6	hsa04610	Complement and coagulation cascades	3/318	0.662077	1	3	A2M/CLU/CD59
C6	hsa05235	PD-L1 expression and PD-1 checkpoint pathway in cancer	3/318	0.692396	1	3	AKT3/PIK3R1/PTPN11
C6	hsa04912	GnRH signaling pathway	3/318	0.720627	1	3	CALM1/CALM2/GNAS
C6	hsa04713	Circadian entrainment	3/318	0.746809	1	3	CALM1/CALM2/GNAS
C6	hsa04640	Hematopoietic cell lineage	3/318	0.759149	1	3	CD9/IL4R/CD59
C6	hsa04914	Progesterone-mediated oocyte maturation	3/318	0.759149	1	3	HSP90AB1/AKT3/PIK3R1
C6	hsa04660	T cell receptor signaling pathway	3/318	0.787881	1	3	CBLB/AKT3/PIK3R1
C6	hsa04659	Th17 cell differentiation	3/318	0.80372	1	3	TGFB1/HSP90AB1/IL4R
C6	hsa04668	TNF signaling pathway	3/318	0.827912	1	3	DAB2IP/AKT3/PIK3R1
C6	hsa04724	Glutamatergic synapse	3/318	0.836852	1	3	HOMER2/GLUL/GNAS
C6	hsa04071	Sphingolipid signaling pathway	3/318	0.857471	1	3	SPHK1/AKT3/PIK3R1
C6	hsa04935	Growth hormone synthesis, secretion and action	3/318	0.857471	1	3	AKT3/PIK3R1/GNAS
C6	hsa04142	Lysosome	3/318	0.872293	1	3	LITAF/CTSK/IDS
C6	hsa04110	Cell cycle	3/318	0.875779	1	3	CCND1/TGFB1/CDC14B
C6	hsa04114	Oocyte meiosis	3/318	0.888898	1	3	PPP1CB/CALM1/CALM2
C6	hsa04120	Ubiquitin mediated proteolysis	3/318	0.911483	1	3	CBLB/UBE2D2/UBE2Q2
C6	hsa05161	Hepatitis B	3/318	0.959063	1	3	TGFB1/AKT3/PIK3R1
C6	hsa04062	Chemokine signaling pathway	3/318	0.9824	1	3	FOXO3/AKT3/PIK3R1
C6	hsa04744	Phototransduction	2/318	0.306004	0.996913	2	CALM1/CALM2
C6	hsa00410	beta-Alanine metabolism	2/318	0.350178	1	2	ALDH2/ALDH6A1
C6	hsa03410	Base excision repair	2/318	0.3791	1	2	NEIL1/HMGB1
C6	hsa00640	Propanoate metabolism	2/318	0.393361	1	2	ALDH6A1/LDHA
C6	hsa00250	Alanine, aspartate and glutamate metabolism	2/318	0.421421	1	2	GLUL/ADSS
C6	hsa04960	Aldosterone-regulated sodium reabsorption	2/318	0.435201	1	2	PIK3R1/ATP1B3
C6	hsa04962	Vasopressin-regulated water reabsorption	2/318	0.526299	1	2	DYNC2H1/GNAS
C6	hsa04930	Type II diabetes mellitus	2/318	0.550453	1	2	PIK3R1/PKM
C6	hsa00280	Valine, leucine and isoleucine degradation	2/318	0.57373	1	2	ALDH2/ALDH6A1
C6	hsa05030	Cocaine addiction	2/318	0.585036	1	2	GPSM1/GNAS
C6	hsa00330	Arginine and proline metabolism	2/318	0.59612	1	2	CKB/ALDH2
C6	hsa04340	Hedgehog signaling pathway	2/318	0.59612	1	2	CCND1/GAS1
C6	hsa04979	Cholesterol metabolism	2/318	0.59612	1	2	PLTP/LRPAP1
C6	hsa04330	Notch signaling pathway	2/318	0.628035	1	2	HEY2/NOTCH2
C6	hsa00240	Pyrimidine metabolism	2/318	0.667499	1	2	ENPP1/NME4
C6	hsa00310	Lysine degradation	2/318	0.703521	1	2	ALDH2/KMT2E
C6	hsa00561	Glycerolipid metabolism	2/318	0.703521	1	2	ALDH2/DGKH
C6	hsa00590	Arachidonic acid metabolism	2/318	0.720285	1	2	PTGIS/PTGES3
C6	hsa04137	Mitophagy - animal	2/318	0.736244	1	2	FOXO3/TOMM7
C6	hsa05321	Inflammatory bowel disease (IBD)	2/318	0.736244	1	2	TGFB1/IL4R
C6	hsa04664	Fc epsilon RI signaling pathway	2/318	0.758728	1	2	AKT3/PIK3R1
C6	hsa04920	Adipocytokine signaling pathway	2/318	0.765847	1	2	AKT3/PTPN11
C6	hsa05120	Epithelial cell signaling in Helicobacter pylori infection	2/318	0.772782	1	2	TJP1/PTPN11
C6	hsa04115	p53 signaling pathway	2/318	0.786119	1	2	CCND1/SESN3
C6	hsa04976	Bile secretion	2/318	0.786119	1	2	ATP1B3/GNAS
C6	hsa01524	Platinum drug resistance	2/318	0.792526	1	2	AKT3/PIK3R1
C6	hsa04918	Thyroid hormone synthesis	2/318	0.798764	1	2	ATP1B3/GNAS
C6	hsa05133	Pertussis	2/318	0.810743	1	2	CALM1/CALM2
C6	hsa05140	Leishmaniasis	2/318	0.816492	1	2	TGFB1/EEF1A1
C6	hsa00983	Drug metabolism - other enzymes	2/318	0.827524	1	2	IMPDH2/NME4
C6	hsa04662	B cell receptor signaling pathway	2/318	0.842956	1	2	AKT3/PIK3R1
C6	hsa04911	Insulin secretion	2/318	0.861588	1	2	ATP1B3/GNAS
C6	hsa03015	mRNA surveillance pathway	2/318	0.882031	1	2	PPP1CB/PABPC1
C6	hsa04658	Th1 and Th2 cell differentiation	2/318	0.885771	1	2	IL4R/NOTCH2
C6	hsa05323	Rheumatoid arthritis	2/318	0.8894	1	2	TGFB1/CTSK
C6	hsa04657	IL-17 signaling pathway	2/318	0.892923	1	2	MMP13/HSP90AB1
C6	hsa05017	Spinocerebellar ataxia	2/318	0.905997	1	2	AKT3/PIK3R1
C6	hsa04972	Pancreatic secretion	2/318	0.917571	1	2	ATP1B3/GNAS
C6	hsa03008	Ribosome biogenesis in eukaryotes	2/318	0.925359	1	2	FBL/NHP2
C6	hsa04725	Cholinergic synapse	2/318	0.940922	1	2	AKT3/PIK3R1
C6	hsa05145	Toxoplasmosis	2/318	0.940922	1	2	TGFB1/AKT3
C6	hsa04650	Natural killer cell mediated cytotoxicity	2/318	0.969116	1	2	PIK3R1/PTPN11
C6	hsa04723	Retrograde endocannabinoid signaling	2/318	0.982963	1	2	NDUFS5/NDUFA4
C6	hsa03040	Spliceosome	2/318	0.983555	1	2	HNRNPA1/SNRPD2
C6	hsa04080	Neuroactive ligand-receptor interaction	2/318	0.999988	1	2	PTH1R/NR3C1
C6	hsa04740	Olfactory transduction	2/318	1	1	2	CALM1/CALM2
C6	hsa00910	Nitrogen metabolism	1/318	0.498065	1	1	GLUL
C6	hsa00531	Glycosaminoglycan degradation	1/318	0.537207	1	1	IDS
C6	hsa00770	Pantothenate and CoA biosynthesis	1/318	0.537207	1	1	ENPP1
C6	hsa00220	Arginine biosynthesis	1/318	0.573305	1	1	GLUL
C6	hsa00340	Histidine metabolism	1/318	0.606596	1	1	ALDH2
C6	hsa04614	Renin-angiotensin system	1/318	0.606596	1	1	KLK1
C6	hsa04964	Proximal tubule bicarbonate reclamation	1/318	0.606596	1	1	ATP1B3
C6	hsa00534	Glycosaminoglycan biosynthesis - heparan sulfate / heparin	1/318	0.622257	1	1	HS3ST1
C6	hsa00053	Ascorbate and aldarate metabolism	1/318	0.665609	1	1	ALDH2
C6	hsa01040	Biosynthesis of unsaturated fatty acids	1/318	0.665609	1	1	SCD5
C6	hsa00630	Glyoxylate and dicarboxylate metabolism	1/318	0.703999	1	1	GLUL
C6	hsa00512	Mucin type O-glycan biosynthesis	1/318	0.715793	1	1	GALNT3
C6	hsa03020	RNA polymerase	1/318	0.715793	1	1	POLR1D
C6	hsa04710	Circadian rhythm	1/318	0.715793	1	1	BHLHE41
C6	hsa05020	Prion diseases	1/318	0.758466	1	1	NCAM1
C6	hsa00500	Starch and sucrose metabolism	1/318	0.768096	1	1	ENPP1
C6	hsa03030	DNA replication	1/318	0.768096	1	1	RNASEH2C
C6	hsa00760	Nicotinate and nicotinamide metabolism	1/318	0.777343	1	1	ENPP1
C6	hsa05216	Thyroid cancer	1/318	0.777343	1	1	CCND1
C6	hsa04216	Ferroptosis	1/318	0.802936	1	1	SLC39A14
C6	hsa03440	Homologous recombination	1/318	0.810798	1	1	SEM1
C6	hsa00380	Tryptophan metabolism	1/318	0.818347	1	1	ALDH2
C6	hsa04940	Type I diabetes mellitus	1/318	0.825596	1	1	CPE
C6	hsa00071	Fatty acid degradation	1/318	0.832557	1	1	ALDH2
C6	hsa03050	Proteasome	1/318	0.83924	1	1	SEM1
C6	hsa00514	Other types of O-glycan biosynthesis	1/318	0.845657	1	1	GALNT3
C6	hsa00600	Sphingolipid metabolism	1/318	0.85182	1	1	SPHK1
C6	hsa00270	Cysteine and methionine metabolism	1/318	0.863418	1	1	LDHA
C6	hsa04672	Intestinal immune network for IgA production	1/318	0.863418	1	1	TGFB1
C6	hsa04913	Ovarian steroidogenesis	1/318	0.87411	1	1	GNAS
C6	hsa01212	Fatty acid metabolism	1/318	0.901436	1	1	SCD5
C6	hsa05134	Legionellosis	1/318	0.901436	1	1	EEF1A1
C6	hsa04730	Long-term depression	1/318	0.912793	1	1	GNAS
C6	hsa04623	Cytosolic DNA-sensing pathway	1/318	0.922844	1	1	POLR1D
C6	hsa04927	Cortisol synthesis and secretion	1/318	0.928895	1	1	GNAS
C6	hsa00830	Retinol metabolism	1/318	0.934473	1	1	CYP26B1
C6	hsa00562	Inositol phosphate metabolism	1/318	0.950776	1	1	ALDH6A1
C6	hsa04612	Antigen processing and presentation	1/318	0.958205	1	1	HSP90AB1
C6	hsa04727	GABAergic synapse	1/318	0.973358	1	1	GLUL
C6	hsa05032	Morphine addiction	1/318	0.975455	1	1	GNAS
C6	hsa00564	Glycerophospholipid metabolism	1/318	0.981578	1	1	DGKH
C6	hsa04726	Serotonergic synapse	1/318	0.990834	1	1	GNAS
C6	hsa05322	Systemic lupus erythematosus	1/318	0.99563	1	1	HIST1H4C
C6	hsa04621	NOD-like receptor signaling pathway	1/318	0.999399	1	1	HSP90AB1

### Sheet: Sheet3
Enriched GO terms of DEGs between hBM-MSCs and mBM-MSCs
Species	ID	Description	GeneRatio	pvalue	p.adjust	Count	geneID
human	GO:0006402	mRNA catabolic process	27/194	4.68e-16	1.5e-13	27	PSMB3/RPS17/ZFP36/HNRNPD/NPM1/RPS4X/RPL37A/PSMB1/RPL41/HSPA1A/RPS28/RPL38/RPS16/RPL21/YWHAB/RPS27A/RPL11/RPS14/RPL34/RPS25/RPL18A/RPS15A/RPS12/RPL32/RPS3/UBB/RPS13
human	GO:0006401	RNA catabolic process	27/194	3.86e-15	1.03e-12	27	PSMB3/RPS17/ZFP36/HNRNPD/NPM1/RPS4X/RPL37A/PSMB1/RPL41/HSPA1A/RPS28/RPL38/RPS16/RPL21/YWHAB/RPS27A/RPL11/RPS14/RPL34/RPS25/RPL18A/RPS15A/RPS12/RPL32/RPS3/UBB/RPS13
human	GO:0072594	establishment of protein localization to organelle	27/194	5.53e-13	1.1e-10	27	CD36/HK2/TOMM20/RPS17/RPS4X/RPL37A/RPL41/KPNB1/RPS28/RPL38/RPS16/RPL21/YWHAB/RPS27A/RPL11/RPS14/RPL34/RPS25/DNAJA1/RPL18A/RPS15A/RPS12/RPL32/RPS3/UBB/NDUFA13/RPS13
human	GO:0006605	protein targeting	25/194	1.95e-13	4.15e-11	25	TOMM20/SSR1/RPS17/OS9/RPS4X/RPL37A/RPL41/RPS28/RPL38/RPS16/RPL21/YWHAB/RPS27A/RPL11/RPS14/RPL34/RPS25/RPL18A/RPS15A/RPS12/RPL32/RPS3/UBB/NDUFA13/RPS13
human	GO:0090150	establishment of protein localization to membrane	24/194	8.1e-15	1.99e-12	24	SSR1/RPS17/RPS4X/RPL37A/RPL41/RPS28/RPL38/RPS16/RPL21/YWHAB/RPS27A/RPL11/RPS14/RPL34/RFTN1/RPS25/RPL18A/RPS15A/RPS12/RPL32/RAB31/RPS3/NDUFA13/RPS13
human	GO:0019083	viral transcription	22/194	2.63e-17	1.38e-14	22	RPS17/ZFP36/NUCKS1/RSF1/RPS4X/RPL37A/RPL41/RPS28/RPL38/RPS16/RPL21/RPS27A/RPL11/RPS14/RPL34/RPS25/RPL18A/RPS15A/RPS12/RPL32/RPS3/RPS13
human	GO:0006413	translational initiation	22/194	5.43e-17	2.17e-14	22	MTIF3/PPP1R15A/RPS17/NPM1/RPS4X/RPL37A/RPL41/RPS28/RPL38/RPS16/RPL21/RPS27A/RPL11/RPS14/RPL34/RPS25/RPL18A/RPS15A/RPS12/RPL32/RPS3/RPS13
human	GO:0019080	viral gene expression	22/194	1.37e-16	4.85e-14	22	RPS17/ZFP36/NUCKS1/RSF1/RPS4X/RPL37A/RPL41/RPS28/RPL38/RPS16/RPL21/RPS27A/RPL11/RPS14/RPL34/RPS25/RPL18A/RPS15A/RPS12/RPL32/RPS3/RPS13
human	GO:0070972	protein localization to endoplasmic reticulum	21/194	4e-19	6.39e-16	21	PPP1R15A/RPS17/OS9/RPS4X/RPL37A/RPL41/RPS28/RPL38/RPS16/RPL21/RPS27A/RPL11/RPS14/RPL34/RPS25/RPL18A/RPS15A/RPS12/RPL32/RPS3/RPS13
human	GO:0006613	cotranslational protein targeting to membrane	20/194	1.58e-19	5.04e-16	20	SSR1/RPS17/RPS4X/RPL37A/RPL41/RPS28/RPL38/RPS16/RPL21/RPS27A/RPL11/RPS14/RPL34/RPS25/RPL18A/RPS15A/RPS12/RPL32/RPS3/RPS13
human	GO:0006612	protein targeting to membrane	20/194	1.64e-15	4.77e-13	20	SSR1/RPS17/RPS4X/RPL37A/RPL41/RPS28/RPL38/RPS16/RPL21/RPS27A/RPL11/RPS14/RPL34/RPS25/RPL18A/RPS15A/RPS12/RPL32/RPS3/RPS13
human	GO:0000956	nuclear-transcribed mRNA catabolic process	20/194	4.07e-14	9.28e-12	20	RPS17/ZFP36/RPS4X/RPL37A/RPL41/RPS28/RPL38/RPS16/RPL21/RPS27A/RPL11/RPS14/RPL34/RPS25/RPL18A/RPS15A/RPS12/RPL32/RPS3/RPS13
human	GO:0006614	SRP-dependent cotranslational protein targeting to membrane	19/194	2.07e-18	2.2e-15	19	RPS17/RPS4X/RPL37A/RPL41/RPS28/RPL38/RPS16/RPL21/RPS27A/RPL11/RPS14/RPL34/RPS25/RPL18A/RPS15A/RPS12/RPL32/RPS3/RPS13
human	GO:0045047	protein targeting to ER	19/194	5.3e-18	4.24e-15	19	RPS17/RPS4X/RPL37A/RPL41/RPS28/RPL38/RPS16/RPL21/RPS27A/RPL11/RPS14/RPL34/RPS25/RPL18A/RPS15A/RPS12/RPL32/RPS3/RPS13
human	GO:0072599	establishment of protein localization to endoplasmic reticulum	19/194	1.09e-17	6.94e-15	19	RPS17/RPS4X/RPL37A/RPL41/RPS28/RPL38/RPS16/RPL21/RPS27A/RPL11/RPS14/RPL34/RPS25/RPL18A/RPS15A/RPS12/RPL32/RPS3/RPS13
human	GO:0000184	nuclear-transcribed mRNA catabolic process, nonsense-mediated decay	19/194	3.02e-17	1.38e-14	19	RPS17/RPS4X/RPL37A/RPL41/RPS28/RPL38/RPS16/RPL21/RPS27A/RPL11/RPS14/RPL34/RPS25/RPL18A/RPS15A/RPS12/RPL32/RPS3/RPS13
human	GO:0043312	neutrophil degranulation	19/194	1.43e-06	0.000217331	19	HP/CAMP/CD36/SLC2A3/MME/GDI2/MNDA/B2M/S100A9/CD63/BST2/SLC44A2/BRI3/PSMB1/CST3/HSPA1A/KPNB1/FTH1/RAB31
human	GO:0002283	neutrophil activation involved in immune response	19/194	1.57e-06	0.000225644	19	HP/CAMP/CD36/SLC2A3/MME/GDI2/MNDA/B2M/S100A9/CD63/BST2/SLC44A2/BRI3/PSMB1/CST3/HSPA1A/KPNB1/FTH1/RAB31
human	GO:0002446	neutrophil mediated immunity	19/194	2.17e-06	0.000266814	19	HP/CAMP/CD36/SLC2A3/MME/GDI2/MNDA/B2M/S100A9/CD63/BST2/SLC44A2/BRI3/PSMB1/CST3/HSPA1A/KPNB1/FTH1/RAB31
human	GO:0042119	neutrophil activation	19/194	2.17e-06	0.000266814	19	HP/CAMP/CD36/SLC2A3/MME/GDI2/MNDA/B2M/S100A9/CD63/BST2/SLC44A2/BRI3/PSMB1/CST3/HSPA1A/KPNB1/FTH1/RAB31
human	GO:2001233	regulation of apoptotic signaling pathway	18/194	3.37e-07	5.99e-05	18	CXCL12/HMOX1/UNC5B/BCAP31/S100A9/YAP1/TMBIM6/SFRP1/PARK7/HSPA1A/TPT1/YWHAB/RPL11/DNAJA1/THBS1/RPS3/UBB/NDUFA13
human	GO:0001503	ossification	17/194	1.16e-06	0.000195523	17	IBSP/IFITM1/SFRP1/SMAD5/COL6A1/CDH11/JUNB/ID4/CSF1/SATB2/H3F3A/SPARC/RPL38/IGFBP5/MGP/SRGN/TPM4
human	GO:0001666	response to hypoxia	16/194	1.62e-06	0.000225644	16	CXCL12/HMOX1/ADM/HK2/CRYAB/PSMB3/PDLIM1/VCAM1/TMBIM6/SFRP1/CYGB/PSMB1/CST3/RPS27A/THBS1/UBB
human	GO:0036293	response to decreased oxygen levels	16/194	2.41e-06	0.000285669	16	CXCL12/HMOX1/ADM/HK2/CRYAB/PSMB3/PDLIM1/VCAM1/TMBIM6/SFRP1/CYGB/PSMB1/CST3/RPS27A/THBS1/UBB
human	GO:0070482	response to oxygen levels	16/194	5.44e-06	0.000563348	16	CXCL12/HMOX1/ADM/HK2/CRYAB/PSMB3/PDLIM1/VCAM1/TMBIM6/SFRP1/CYGB/PSMB1/CST3/RPS27A/THBS1/UBB
human	GO:0030336	negative regulation of cell migration	15/194	3.49e-06	0.000398306	15	CXCL12/HMOX1/PODN/NR2F2/IFITM1/LRP1/SFRP1/CYGB/BST2/TPM1/ADAMTS9/EMILIN1/IGFBP5/THBS1/TIMP1
human	GO:2000146	negative regulation of cell motility	15/194	5.96e-06	0.000577206	15	CXCL12/HMOX1/PODN/NR2F2/IFITM1/LRP1/SFRP1/CYGB/BST2/TPM1/ADAMTS9/EMILIN1/IGFBP5/THBS1/TIMP1
human	GO:0051271	negative regulation of cellular component movement	15/194	1.09e-05	0.000995586	15	CXCL12/HMOX1/PODN/NR2F2/IFITM1/LRP1/SFRP1/CYGB/BST2/TPM1/ADAMTS9/EMILIN1/IGFBP5/THBS1/TIMP1
human	GO:0040013	negative regulation of locomotion	15/194	1.6e-05	0.00141726	15	CXCL12/HMOX1/PODN/NR2F2/IFITM1/LRP1/SFRP1/CYGB/BST2/TPM1/ADAMTS9/EMILIN1/IGFBP5/THBS1/TIMP1
human	GO:0097193	intrinsic apoptotic signaling pathway	14/194	2.04e-06	0.000266814	14	CXCL12/HMOX1/PPP1R15A/BCAP31/S100A9/TMBIM6/PARK7/HSPA1A/TPT1/RPL11/DNAJA1/RPS3/UBB/NDUFA13
human	GO:0010038	response to metal ion	14/194	1.79e-05	0.0015329	14	FOSB/HMOX1/ACO1/B2M/STIM1/CUTA/FOS/VCAM1/AHCYL1/JUNB/HNRNPD/PARK7/SPARC/THBS1
human	GO:0052548	regulation of endopeptidase activity	14/194	5.32e-05	0.00369419	14	CRYAB/BCAP31/COL28A1/S100A9/NGFR/CAST/BST2/HIP1/PARK7/CST3/THBS1/RPS3/NDUFA13/TIMP1
human	GO:0052547	regulation of peptidase activity	14/194	0.000115497	0.00658744	14	CRYAB/BCAP31/COL28A1/S100A9/NGFR/CAST/BST2/HIP1/PARK7/CST3/THBS1/RPS3/NDUFA13/TIMP1
human	GO:0030099	myeloid cell differentiation	14/194	0.000161441	0.00845314	14	B2M/MEIS2/FOS/ZFP36/SFRP1/SMAD5/MYL9/JUNB/CSF1/H3F3A/HSPA1A/RPS14/FOXP1/THBS1
human	GO:0006979	response to oxidative stress	14/194	0.000339033	0.0130466	14	HP/HMOX1/CD36/CRYAB/STAT6/FOS/PDLIM1/CYGB/TPM1/HNRNPD/PARK7/CST3/HSPA1A/RPS3
human	GO:1903706	regulation of hemopoiesis	14/194	0.000597816	0.0205314	14	B2M/PSMB3/MEIS2/FOS/YAP1/ZFP36/SFRP1/MYL9/CSF1/H3F3A/PSMB1/HSPA1A/FOXP1/THBS1
human	GO:0045765	regulation of angiogenesis	13/194	0.000286513	0.0122016	13	HMOX1/ADM/HK2/STIM1/GLUL/NGFR/SFRP1/ADGRA2/SPARC/ADAMTS9/EMILIN1/GTF2I/THBS1
human	GO:0043062	extracellular structure organization	13/194	0.00031653	0.0126679	13	IBSP/CD36/VCAM1/LRP1/EFEMP2/COL6A1/CST3/SPARC/ADAMTS9/EMILIN1/LUM/THBS1/TIMP1
human	GO:0006417	regulation of translation	13/194	0.000403558	0.014988	13	PPP1R15A/ACO1/ZFP36/HNRNPD/NPM1/PURA/RPS4X/RPL38/SOX4/IGFBP5/RPS14/THBS1/RPS3
human	GO:0051346	negative regulation of hydrolase activity	13/194	0.000683688	0.0228846	13	PPP1R15A/CRYAB/COL28A1/TMED2/NGFR/CAST/RBM26/TMBIM6/BST2/PARK7/CST3/THBS1/TIMP1
human	GO:0050673	epithelial cell proliferation	13/194	0.000762541	0.0236436	13	CXCL12/HMOX1/STAT6/NR2F2/GLUL/YAP1/ZFP36/NGFR/SFRP1/PURA/SPARC/IGFBP5/THBS1
human	GO:1901342	regulation of vasculature development	13/194	0.000762541	0.0236436	13	HMOX1/ADM/HK2/STIM1/GLUL/NGFR/SFRP1/ADGRA2/SPARC/ADAMTS9/EMILIN1/GTF2I/THBS1
human	GO:0002683	negative regulation of immune system process	13/194	0.001307	0.0333965	13	CXCL12/HMOX1/MNDA/STAT6/TSC22D3/MEIS2/ZFP36/TMBIM6/SFRP1/BST2/EMILIN1/THBS1/PARP14
human	GO:0034248	regulation of cellular amide metabolic process	13/194	0.00133315	0.0337943	13	PPP1R15A/ACO1/ZFP36/HNRNPD/NPM1/PURA/RPS4X/RPL38/SOX4/IGFBP5/RPS14/THBS1/RPS3
human	GO:0006875	cellular metal ion homeostasis	13/194	0.00178072	0.0392251	13	CXCL12/HMOX1/CD36/ADM/ACO1/BCAP31/S1PR3/S100A9/LRP1/TMBIM6/TPT1/GTF2I/FTH1
human	GO:0001501	skeletal system development	13/194	0.00222265	0.0463997	13	EFEMP1/SFRP1/SMAD5/CDH11/SATB2/SPARC/RPL38/SOX4/GLG1/MGP/LUM/FOXP1/TIMP1
human	GO:0009636	response to toxic substance	13/194	0.00315786	0.0545201	13	HP/HMOX1/CD36/CRYAB/STAT6/S100A9/FOS/VCAM1/CYGB/PARK7/CST3/SPARC/RPS3
human	GO:2001242	regulation of intrinsic apoptotic signaling pathway	12/194	2.16e-07	4.06e-05	12	CXCL12/BCAP31/S100A9/TMBIM6/PARK7/HSPA1A/TPT1/RPL11/DNAJA1/RPS3/UBB/NDUFA13
human	GO:0007565	female pregnancy	12/194	1.32e-06	0.000210848	12	FOSB/ADM/MAGED2/NR2F2/FOS/TMED2/LNPEP/JUNB/H3F3A/CST3/IGFBP5/TIMP1
human	GO:0044706	multi-multicellular organism process	12/194	6.48e-06	0.000608487	12	FOSB/ADM/MAGED2/NR2F2/FOS/TMED2/LNPEP/JUNB/H3F3A/CST3/IGFBP5/TIMP1
human	GO:0031589	cell-substrate adhesion	12/194	0.000210611	0.0103491	12	CD36/CD63/TRIOBP/VCAM1/LRP1/SFRP1/MAP4K4/CSF1/ADAMTS9/EMILIN1/S100A10/THBS1
human	GO:0045861	negative regulation of proteolysis	12/194	0.000222932	0.0104712	12	CRYAB/COL28A1/NGFR/CAST/OS9/BST2/PARK7/CST3/GLG1/RPL11/THBS1/TIMP1
human	GO:0030198	extracellular matrix organization	12/194	0.000294171	0.0122024	12	IBSP/VCAM1/LRP1/EFEMP2/COL6A1/CST3/SPARC/ADAMTS9/EMILIN1/LUM/THBS1/TIMP1
human	GO:0051098	regulation of binding	12/194	0.000697682	0.0228846	12	HMOX1/CD36/B2M/LRP1/TMBIM6/NUCKS1/RSF1/PARK7/CSNK1A1/S100A10/RPL11/EDF1
human	GO:0045785	positive regulation of cell adhesion	12/194	0.00110236	0.0300934	12	IBSP/CXCL12/CD36/ZFHX3/TRIOBP/VCAM1/SFRP1/TPM1/MAP4K4/CSF1/S100A10/RPS3
human	GO:0048608	reproductive structure development	12/194	0.00240893	0.0481779	12	ADM/MME/NR2F2/GGNBP2/TMED2/SFRP1/ARID4B/JUNB/ID4/H3F3A/CST3/UBB
human	GO:0061458	reproductive system development	12/194	0.00255104	0.0487906	12	ADM/MME/NR2F2/GGNBP2/TMED2/SFRP1/ARID4B/JUNB/ID4/H3F3A/CST3/UBB
human	GO:0009314	response to radiation	12/194	0.00285582	0.0512443	12	CXCL12/MME/CRYAB/GPR88/GADD45A/MEIS2/FOS/VCAM1/YAP1/SFRP1/NUCKS1/NPM1
human	GO:0007005	mitochondrion organization	12/194	0.0049372	0.0700878	12	HK2/TOMM20/MAP1LC3B/NDUFB2/NDUFA11/SLC25A36/PARK7/DDHD1/NDUFA1/HSPA1A/YWHAB/NDUFA13
human	GO:0051493	regulation of cytoskeleton organization	12/194	0.00545367	0.0731892	12	CXCL12/S100A9/TRIOBP/LRP1/SFRP1/BST2/TPM1/NPM1/CCDC88A/HSPA1A/S100A10/RPS3
human	GO:1901652	response to peptide	12/194	0.00737885	0.0833832	12	CXCL12/CD36/ADM/VCAM1/LRP1/NGFR/AHCYL1/NUCKS1/SPARC/IGFBP5/RAB31/TIMP1
human	GO:0009991	response to extracellular stimulus	12/194	0.00820991	0.0877407	12	HMOX1/ADM/MAP1LC3B/FOS/GLUL/VCAM1/ZFP36/TMBIM6/SFRP1/CST3/SPARC/COX4I1
human	GO:0007160	cell-matrix adhesion	11/194	2.23e-05	0.0017819	11	CD36/CD63/VCAM1/LRP1/SFRP1/MAP4K4/CSF1/ADAMTS9/EMILIN1/S100A10/THBS1
human	GO:0001649	osteoblast differentiation	11/194	3.13e-05	0.00243843	11	IBSP/IFITM1/SFRP1/SMAD5/COL6A1/JUNB/ID4/SATB2/H3F3A/IGFBP5/TPM4
human	GO:2001234	negative regulation of apoptotic signaling pathway	11/194	3.26e-05	0.00248055	11	CXCL12/HMOX1/UNC5B/YAP1/TMBIM6/PARK7/HSPA1A/TPT1/DNAJA1/THBS1/NDUFA13
human	GO:0000302	response to reactive oxygen species	11/194	4.33e-05	0.00313981	11	HP/HMOX1/CD36/CRYAB/STAT6/FOS/TPM1/HNRNPD/PARK7/CST3/RPS3
human	GO:0045637	regulation of myeloid cell differentiation	11/194	9.15e-05	0.00551704	11	B2M/MEIS2/FOS/ZFP36/SFRP1/MYL9/CSF1/H3F3A/HSPA1A/FOXP1/THBS1
human	GO:0009123	nucleoside monophosphate metabolic process	11/194	0.00152063	0.0365415	11	HK2/NDUFB2/NDUFA11/PARK7/COX5B/NDUFA1/HSPA1A/DUT/UQCR11/COX4I1/NDUFA13
human	GO:0042176	regulation of protein catabolic process	11/194	0.00170123	0.038537	11	BCAP31/LRP1/OS9/PARK7/CSNK1A1/CST3/HSPA1A/RPL11/UBB/NDUFA13/TIMP1
human	GO:0048545	response to steroid hormone	11/194	0.00266159	0.0503024	11	FOSB/ADM/NR2F2/FOS/YAP1/ZFP36/SFRP1/PARK7/SPARC/FOXP1/THBS1
human	GO:0051090	regulation of DNA-binding transcription factor activity	11/194	0.00721963	0.0826505	11	HMOX1/CD36/LRRFIP1/S100A9/FOS/PARK7/NPM1/HSPA1A/RPS27A/RPS3/UBB
human	GO:0001667	ameboidal-type cell migration	11/194	0.00950686	0.0948197	11	HMOX1/NR2F2/GLUL/CYGB/MAP4K4/ADGRA2/SPARC/ADAMTS9/FOXP1/THBS1/TIMP1
human	GO:0001819	positive regulation of cytokine production	11/194	0.00950686	0.0948197	11	HMOX1/CD36/LRRFIP1/STAT6/B2M/LRP1/PARK7/HSPA1A/LUM/THBS1/RPS3
human	GO:0031667	response to nutrient levels	11/194	0.0128739	0.107795	11	HMOX1/ADM/MAP1LC3B/GLUL/VCAM1/ZFP36/TMBIM6/SFRP1/CST3/SPARC/COX4I1
human	GO:0022411	cellular component disassembly	11/194	0.0185243	0.12779	11	HK2/MTIF3/KIF5B/MAP1LC3B/TRIOBP/LRP1/PARK7/CSNK1A1/CST3/KPNB1/TIMP1
human	GO:0016055	Wnt signaling pathway	11/194	0.0200565	0.132356	11	TSKU/PSMB3/YAP1/LRP1/SFRP1/ADGRA2/CSNK1A1/PSMB1/SOX4/RPS27A/UBB
human	GO:0198738	cell-cell signaling by wnt	11/194	0.0205875	0.134168	11	TSKU/PSMB3/YAP1/LRP1/SFRP1/ADGRA2/CSNK1A1/PSMB1/SOX4/RPS27A/UBB
human	GO:2000116	regulation of cysteine-type endopeptidase activity	10/194	0.000157953	0.00840838	10	CRYAB/BCAP31/S100A9/NGFR/CAST/HIP1/PARK7/THBS1/RPS3/NDUFA13
human	GO:0071559	response to transforming growth factor beta	10/194	0.000286261	0.0122016	10	ZFHX3/FOS/SFRP1/SMAD5/HSPA1A/EMILIN1/GLG1/RPS27A/THBS1/UBB
human	GO:0061448	connective tissue development	10/194	0.000326652	0.0128806	10	EFEMP1/SMAD5/ID4/CSF1/SATB2/GLG1/MGP/LUM/UBB/TIMP1
human	GO:0051348	negative regulation of transferase activity	10/194	0.000786296	0.0239035	10	GADD45A/NR2F2/GGNBP2/ZFP36/MIDN/SFRP1/PARK7/NPM1/RPL11/DNAJA1
human	GO:1903311	regulation of mRNA metabolic process	10/194	0.000854958	0.0255209	10	PSMB3/ZFP36/AHCYL1/HNRNPD/NPM1/PSMB1/HSPA1A/YWHAB/RPS27A/UBB
human	GO:0046034	ATP metabolic process	10/194	0.00118079	0.0317553	10	HK2/NDUFB2/NDUFA11/PARK7/COX5B/NDUFA1/HSPA1A/UQCR11/COX4I1/NDUFA13
human	GO:0034599	cellular response to oxidative stress	10/194	0.00148658	0.0363986	10	HMOX1/CD36/STAT6/FOS/TPM1/HNRNPD/PARK7/CST3/HSPA1A/RPS3
human	GO:1902903	regulation of supramolecular fiber organization	10/194	0.00223906	0.0464387	10	CXCL12/CRYAB/TRIOBP/SFRP1/TPM1/PARK7/HSPA1A/EMILIN1/S100A10/RPS3
human	GO:0009205	purine ribonucleoside triphosphate metabolic process	10/194	0.00229143	0.0467879	10	HK2/NDUFB2/NDUFA11/PARK7/COX5B/NDUFA1/HSPA1A/UQCR11/COX4I1/NDUFA13
human	GO:0009167	purine ribonucleoside monophosphate metabolic process	10/194	0.00245447	0.0484885	10	HK2/NDUFB2/NDUFA11/PARK7/COX5B/NDUFA1/HSPA1A/UQCR11/COX4I1/NDUFA13
human	GO:0009126	purine nucleoside monophosphate metabolic process	10/194	0.00251085	0.0487906	10	HK2/NDUFB2/NDUFA11/PARK7/COX5B/NDUFA1/HSPA1A/UQCR11/COX4I1/NDUFA13
human	GO:0009199	ribonucleoside triphosphate metabolic process	10/194	0.00256826	0.0488275	10	HK2/NDUFB2/NDUFA11/PARK7/COX5B/NDUFA1/HSPA1A/UQCR11/COX4I1/NDUFA13
human	GO:0009144	purine nucleoside triphosphate metabolic process	10/194	0.00268624	0.0503662	10	HK2/NDUFB2/NDUFA11/PARK7/COX5B/NDUFA1/HSPA1A/UQCR11/COX4I1/NDUFA13
human	GO:0007178	transmembrane receptor protein serine/threonine kinase signaling pathway	10/194	0.00280853	0.0511775	10	FOS/LNPEP/SFRP1/SMAD5/HSPA1A/EMILIN1/GLG1/RPS27A/THBS1/UBB
human	GO:0043161	proteasome-mediated ubiquitin-dependent protein catabolic process	10/194	0.00313381	0.0543989	10	BCAP31/PSMB3/OS9/PARK7/CSNK1A1/PSMB1/HSPA1A/RPS27A/RPL11/UBB
human	GO:0046677	response to antibiotic	10/194	0.00313381	0.0543989	10	HP/HMOX1/CRYAB/STAT6/VCAM1/HNRNPD/PARK7/CST3/SPARC/RPS3
human	GO:0009161	ribonucleoside monophosphate metabolic process	10/194	0.00334298	0.0558683	10	HK2/NDUFB2/NDUFA11/PARK7/COX5B/NDUFA1/HSPA1A/UQCR11/COX4I1/NDUFA13
human	GO:0009141	nucleoside triphosphate metabolic process	10/194	0.00379463	0.0600003	10	HK2/NDUFB2/NDUFA11/PARK7/COX5B/NDUFA1/HSPA1A/UQCR11/COX4I1/NDUFA13
human	GO:0050678	regulation of epithelial cell proliferation	10/194	0.00708224	0.0823861	10	CXCL12/HMOX1/NR2F2/GLUL/YAP1/ZFP36/NGFR/SFRP1/SPARC/THBS1
human	GO:0010498	proteasomal protein catabolic process	10/194	0.0089216	0.0907503	10	BCAP31/PSMB3/OS9/PARK7/CSNK1A1/PSMB1/HSPA1A/RPS27A/RPL11/UBB
human	GO:0009896	positive regulation of catabolic process	10/194	0.0105704	0.0987631	10	HMOX1/HK2/BCAP31/ZFP36/LRP1/HNRNPD/PARK7/CSNK1A1/HSPA1A/NDUFA13
human	GO:0072503	cellular divalent inorganic cation homeostasis	10/194	0.0105704	0.0987631	10	CXCL12/CD36/ADM/BCAP31/S1PR3/S100A9/LRP1/TMBIM6/TPT1/GTF2I
human	GO:0001558	regulation of cell growth	10/194	0.0112913	0.0999387	10	CXCL12/CRYAB/S100A9/LRP1/SFRP1/BST2/H3F3A/HSPA1A/IGFBP5/NDUFA13
human	GO:0072507	divalent inorganic cation homeostasis	10/194	0.0145535	0.113931	10	CXCL12/CD36/ADM/BCAP31/S1PR3/S100A9/LRP1/TMBIM6/TPT1/GTF2I
human	GO:0048568	embryonic organ development	10/194	0.0147786	0.11457	10	ADM/NR2F2/EFEMP1/TRIOBP/YAP1/GGNBP2/TMED2/JUNB/SATB2/RPL38
human	GO:0048732	gland development	10/194	0.0169229	0.122845	10	HMOX1/HK2/STAT6/SFRP1/ID4/HNRNPD/CSF1/LMO4/CST3/IGFBP5
human	GO:0008380	RNA splicing	10/194	0.021892	0.137014	10	LSM8/SF3B6/PCF11/PRPF38B/HNRNPH3/TMBIM6/SRRM2/HNRNPD/HSPA1A/RPS13
human	GO:0045088	regulation of innate immune response	10/194	0.021892	0.137014	10	CD36/MNDA/S100A9/PSMB3/PSMB1/HSPA1A/RPS27A/RFTN1/PARP14/UBB
human	GO:0042326	negative regulation of phosphorylation	10/194	0.0267836	0.158127	10	GADD45A/NR2F2/GGNBP2/MIDN/SFRP1/PARK7/NPM1/EMILIN1/DNAJA1/PARP14
human	GO:0050708	regulation of protein secretion	10/194	0.0271354	0.159099	10	KIF5B/GLUL/LRP1/MIDN/TMBIM6/SFRP1/MAP4K4/SOX4/FOXP1/SRGN
human	GO:0016049	cell growth	10/194	0.0308375	0.170407	10	CXCL12/CRYAB/S100A9/LRP1/SFRP1/BST2/H3F3A/HSPA1A/IGFBP5/NDUFA13
human	GO:0050900	leukocyte migration	10/194	0.0312264	0.17137	10	CXCL12/HMOX1/GYPC/S100A9/VCAM1/SDC3/CSF1/EMILIN1/GLG1/THBS1
human	GO:0071900	regulation of protein serine/threonine kinase activity	10/194	0.0361674	0.186923	10	CCND2/GADD45A/NR2F2/SFRP1/CCNL1/RPS27A/DNAJA1/THBS1/RPS3/UBB
human	GO:0002791	regulation of peptide secretion	10/194	0.0379291	0.191081	10	KIF5B/GLUL/LRP1/MIDN/TMBIM6/SFRP1/MAP4K4/SOX4/FOXP1/SRGN
human	GO:0002521	leukocyte differentiation	10/194	0.0388319	0.193134	10	AZI2/STAT6/B2M/FOS/VCAM1/SFRP1/JUNB/CSF1/SOX4/FOXP1
human	GO:0006397	mRNA processing	10/194	0.0455707	0.212176	10	RNMT/LSM8/SF3B6/PCF11/PRPF38B/AHCYL1/HNRNPH3/RBM26/SRRM2/HNRNPD
human	GO:0009150	purine ribonucleotide metabolic process	10/194	0.0460805	0.213926	10	HK2/NDUFB2/NDUFA11/PARK7/COX5B/NDUFA1/HSPA1A/UQCR11/COX4I1/NDUFA13
human	GO:0043488	regulation of mRNA stability	9/194	5.7e-05	0.00379314	9	PSMB3/ZFP36/HNRNPD/NPM1/PSMB1/HSPA1A/YWHAB/RPS27A/UBB
human	GO:0043487	regulation of RNA stability	9/194	7.26e-05	0.00454442	9	PSMB3/ZFP36/HNRNPD/NPM1/PSMB1/HSPA1A/YWHAB/RPS27A/UBB
human	GO:0022900	electron transport chain	9/194	0.000125006	0.00700472	9	COX7A1/NDUFB2/NDUFA11/PARK7/COX5B/NDUFA1/UQCR11/COX4I1/NDUFA13
human	GO:0061013	regulation of mRNA catabolic process	9/194	0.00014219	0.00769756	9	PSMB3/ZFP36/HNRNPD/NPM1/PSMB1/HSPA1A/YWHAB/RPS27A/UBB
human	GO:2001235	positive regulation of apoptotic signaling pathway	9/194	0.00014219	0.00769756	9	BCAP31/S100A9/SFRP1/PARK7/YWHAB/RPL11/THBS1/RPS3/UBB
human	GO:1904950	negative regulation of establishment of protein localization	9/194	0.000260567	0.0118893	9	CD36/MIDN/TMBIM6/SFRP1/OS9/MAP4K4/PARK7/SRGN/DNAJA1
human	GO:0043281	regulation of cysteine-type endopeptidase activity involved in apoptotic process	9/194	0.000292044	0.0122024	9	CRYAB/BCAP31/S100A9/NGFR/HIP1/PARK7/THBS1/RPS3/NDUFA13
human	GO:0042254	ribosome biogenesis	9/194	0.000364484	0.0138591	9	NSA2/GLUL/RPS17/NPM1/RPS28/RPL38/RPS16/RPL11/RPS14
human	GO:0010951	negative regulation of endopeptidase activity	9/194	0.000483562	0.0175511	9	CRYAB/COL28A1/NGFR/CAST/BST2/PARK7/CST3/THBS1/TIMP1
human	GO:0010466	negative regulation of peptidase activity	9/194	0.000744066	0.0236436	9	CRYAB/COL28A1/NGFR/CAST/BST2/PARK7/CST3/THBS1/TIMP1
human	GO:0071560	cellular response to transforming growth factor beta stimulus	9/194	0.00101425	0.0289241	9	FOS/SFRP1/SMAD5/HSPA1A/EMILIN1/GLG1/RPS27A/THBS1/UBB
human	GO:0048872	homeostasis of number of cells	9/194	0.00128348	0.0333288	9	HMOX1/TSC22D3/B2M/RPS17/ZFP36/SMAD5/CSF1/HSPA1A/RPS14
human	GO:0097237	cellular response to toxic substance	9/194	0.00128348	0.0333288	9	HP/HMOX1/CD36/STAT6/S100A9/CYGB/PARK7/CST3/RPS3
human	GO:0031330	negative regulation of cellular catabolic process	9/194	0.00139821	0.0347765	9	HP/HMOX1/ZFP36/OS9/HNRNPD/PARK7/CST3/RPL11/TIMP1
human	GO:0051091	positive regulation of DNA-binding transcription factor activity	9/194	0.00199465	0.0427578	9	CD36/LRRFIP1/S100A9/PARK7/NPM1/HSPA1A/RPS27A/RPS3/UBB
human	GO:0072593	reactive oxygen species metabolic process	9/194	0.00271112	0.0503662	9	HP/CD36/HK2/CRYAB/GADD45A/PARK7/SLC7A2/THBS1/NDUFA13
human	GO:0051403	stress-activated MAPK cascade	9/194	0.00284819	0.0512443	9	CRYAB/GADD45A/ZFP36/SFRP1/MAP4K4/RPS27A/DNAJA1/RPS3/UBB
human	GO:0090287	regulation of cellular response to growth factor stimulus	9/194	0.00321493	0.0552069	9	CD63/SFRP1/ADGRA2/HSPA1A/EMILIN1/GLG1/RPS27A/THBS1/UBB
human	GO:0031098	stress-activated protein kinase signaling cascade	9/194	0.00337165	0.0558683	9	CRYAB/GADD45A/ZFP36/SFRP1/MAP4K4/RPS27A/DNAJA1/RPS3/UBB
human	GO:0009895	negative regulation of catabolic process	9/194	0.00424773	0.0655422	9	HP/HMOX1/ZFP36/OS9/HNRNPD/PARK7/CST3/RPL11/TIMP1
human	GO:0010632	regulation of epithelial cell migration	9/194	0.00485305	0.0700878	9	HMOX1/NR2F2/GLUL/MAP4K4/ADGRA2/SPARC/ADAMTS9/FOXP1/THBS1
human	GO:0006898	receptor-mediated endocytosis	9/194	0.00564188	0.075084	9	HP/CD36/ADM/B2M/CD63/LRP1/HIP1/SPARC/RAB31
human	GO:0046879	hormone secretion	9/194	0.00564188	0.075084	9	ADM/KIF5B/GLUL/LRP1/MIDN/SFRP1/MAP4K4/PARK7/SOX4
human	GO:0009914	hormone transport	9/194	0.00693677	0.0823861	9	ADM/KIF5B/GLUL/LRP1/MIDN/SFRP1/MAP4K4/PARK7/SOX4
human	GO:0007568	aging	9/194	0.00797097	0.0875523	9	ADM/MME/CRYAB/FOS/VCAM1/LRP1/NPM1/IGFBP5/TIMP1
human	GO:0002218	activation of innate immune response	9/194	0.00812782	0.0877036	9	CD36/MNDA/S100A9/PSMB3/PSMB1/HSPA1A/RPS27A/RFTN1/UBB
human	GO:0001101	response to acid chemical	9/194	0.0100127	0.09575	9	CD36/TOMM20/YAP1/TMBIM6/SFRP1/COL6A1/HNRNPD/SPARC/NDUFA13
human	GO:0030111	regulation of Wnt signaling pathway	9/194	0.0122103	0.105978	9	TSKU/PSMB3/YAP1/LRP1/SFRP1/ADGRA2/CSNK1A1/PSMB1/SOX4
human	GO:0031331	positive regulation of cellular catabolic process	9/194	0.0122103	0.105978	9	HMOX1/HK2/BCAP31/ZFP36/LRP1/HNRNPD/PARK7/CSNK1A1/HSPA1A
human	GO:0010631	epithelial cell migration	9/194	0.0152508	0.117094	9	HMOX1/NR2F2/GLUL/MAP4K4/ADGRA2/SPARC/ADAMTS9/FOXP1/THBS1
human	GO:0090132	epithelium migration	9/194	0.0160254	0.119312	9	HMOX1/NR2F2/GLUL/MAP4K4/ADGRA2/SPARC/ADAMTS9/FOXP1/THBS1
human	GO:0090130	tissue migration	9/194	0.0176607	0.124406	9	HMOX1/NR2F2/GLUL/MAP4K4/ADGRA2/SPARC/ADAMTS9/FOXP1/THBS1
human	GO:0045089	positive regulation of innate immune response	9/194	0.0206525	0.134168	9	CD36/MNDA/S100A9/PSMB3/PSMB1/HSPA1A/RPS27A/RFTN1/UBB
human	GO:0006874	cellular calcium ion homeostasis	9/194	0.0212922	0.136406	9	CXCL12/CD36/ADM/BCAP31/S1PR3/LRP1/TMBIM6/TPT1/GTF2I
human	GO:0022613	ribonucleoprotein complex biogenesis	9/194	0.0232972	0.142794	9	NSA2/GLUL/RPS17/NPM1/RPS28/RPL38/RPS16/RPL11/RPS14
human	GO:0055074	calcium ion homeostasis	9/194	0.0258032	0.152621	9	CXCL12/CD36/ADM/BCAP31/S1PR3/LRP1/TMBIM6/TPT1/GTF2I
human	GO:0051052	regulation of DNA metabolic process	9/194	0.031807	0.172559	9	STAT6/TRIP12/NUCKS1/HNRNPD/NPM1/CCDC88A/RIF1/CST3/RPS3
human	GO:0043900	regulation of multi-organism process	9/194	0.0340081	0.180435	9	CAMP/CD36/IFITM1/ZFP36/NUCKS1/RSF1/BST2/FOXP1/TIMP1
human	GO:0043254	regulation of protein complex assembly	9/194	0.0344607	0.18133	9	CD36/CRYAB/FBLIM1/TRIOBP/PARK7/H3F3A/LMO4/HSPA1A/RPS3
human	GO:0001933	negative regulation of protein phosphorylation	9/194	0.0377458	0.190682	9	GADD45A/NR2F2/GGNBP2/SFRP1/PARK7/NPM1/EMILIN1/DNAJA1/PARP14
human	GO:0022604	regulation of cell morphogenesis	9/194	0.0449459	0.209879	9	CXCL12/MYO9A/FBLIM1/TRIOBP/LRP1/NGFR/TPM1/SPARC/S100A10
human	GO:0023061	signal release	9/194	0.0466007	0.214165	9	ADM/KIF5B/GLUL/LRP1/MIDN/SFRP1/MAP4K4/PARK7/SOX4
human	GO:0010975	regulation of neuron projection development	9/194	0.0619817	0.253807	9	CXCL12/MYO9A/B2M/S100A9/LRP1/NGFR/SFRP1/MAP4K4/CCDC88A
human	GO:0002694	regulation of leukocyte activation	9/194	0.0876046	0.311939	9	HMOX1/MNDA/STAT6/VCAM1/SFRP1/RIF1/SLC7A2/THBS1/RPS3
human	GO:0042775	mitochondrial ATP synthesis coupled electron transport	8/194	5.47e-06	0.000563348	8	NDUFB2/NDUFA11/PARK7/COX5B/NDUFA1/UQCR11/COX4I1/NDUFA13
human	GO:0042773	ATP synthesis coupled electron transport	8/194	5.95e-06	0.000577206	8	NDUFB2/NDUFA11/PARK7/COX5B/NDUFA1/UQCR11/COX4I1/NDUFA13
human	GO:0022904	respiratory electron transport chain	8/194	2e-05	0.00163489	8	NDUFB2/NDUFA11/PARK7/COX5B/NDUFA1/UQCR11/COX4I1/NDUFA13
human	GO:0051592	response to calcium ion	8/194	6.92e-05	0.0045083	8	FOSB/STIM1/FOS/AHCYL1/JUNB/HNRNPD/SPARC/THBS1
human	GO:0006119	oxidative phosphorylation	8/194	9.1e-05	0.00551704	8	NDUFB2/NDUFA11/PARK7/COX5B/NDUFA1/UQCR11/COX4I1/NDUFA13
human	GO:0051092	positive regulation of NF-kappaB transcription factor activity	8/194	0.000221904	0.0104712	8	CD36/LRRFIP1/S100A9/NPM1/HSPA1A/RPS27A/RPS3/UBB
human	GO:0090288	negative regulation of cellular response to growth factor stimulus	8/194	0.000303104	0.0124117	8	SFRP1/ADGRA2/HSPA1A/EMILIN1/GLG1/RPS27A/THBS1/UBB
human	GO:0034614	cellular response to reactive oxygen species	8/194	0.000441626	0.0162132	8	CD36/STAT6/FOS/TPM1/HNRNPD/PARK7/CST3/RPS3
human	GO:0045333	cellular respiration	8/194	0.00067658	0.0228846	8	NDUFB2/NDUFA11/PARK7/COX5B/NDUFA1/UQCR11/COX4I1/NDUFA13
human	GO:0021953	central nervous system neuron differentiation	8/194	0.000702157	0.0228846	8	TSKU/SFRP1/CDH11/ID4/SATB2/LMO4/SOX4/UBB
human	GO:0007179	transforming growth factor beta receptor signaling pathway	8/194	0.000903843	0.0263418	8	FOS/SMAD5/HSPA1A/EMILIN1/GLG1/RPS27A/THBS1/UBB
human	GO:0051224	negative regulation of protein transport	8/194	0.0010745	0.0298431	8	CD36/MIDN/TMBIM6/SFRP1/OS9/MAP4K4/PARK7/SRGN
human	GO:0031396	regulation of protein ubiquitination	8/194	0.00135572	0.0340959	8	TRIP12/PARK7/HSPA1A/SOX4/RPL11/DNAJA1/RPS3/UBB
human	GO:0030278	regulation of ossification	8/194	0.00149287	0.0363986	8	IFITM1/SFRP1/SMAD5/ID4/CSF1/IGFBP5/MGP/SRGN
human	GO:0030073	insulin secretion	8/194	0.00154095	0.0365415	8	KIF5B/GLUL/LRP1/MIDN/SFRP1/MAP4K4/PARK7/SOX4
human	GO:0010810	regulation of cell-substrate adhesion	8/194	0.00159026	0.0365415	8	CD36/TRIOBP/LRP1/SFRP1/MAP4K4/CSF1/S100A10/THBS1
human	GO:0097191	extrinsic apoptotic signaling pathway	8/194	0.00228526	0.0467879	8	HMOX1/UNC5B/YAP1/SFRP1/PARK7/HSPA1A/THBS1/NDUFA13
human	GO:0009266	response to temperature stimulus	8/194	0.00271227	0.0503662	8	CXCL12/HMOX1/ADM/CRYAB/FOS/HSPA1A/DNAJA1/THBS1
human	GO:0019882	antigen processing and presentation	8/194	0.00278913	0.0511775	8	CD36/BCAP31/B2M/PSMB3/LNPEP/PSMB1/RFTN1/THBS1
human	GO:1903320	regulation of protein modification by small protein conjugation or removal	8/194	0.00302994	0.0534675	8	TRIP12/PARK7/HSPA1A/SOX4/RPL11/DNAJA1/RPS3/UBB
human	GO:0009743	response to carbohydrate	8/194	0.00311371	0.0543989	8	KIF5B/GLUL/LRP1/MAP4K4/CST3/SPARC/SOX4/THBS1
human	GO:0042593	glucose homeostasis	8/194	0.00337589	0.0558683	8	KIF5B/LRP1/NGFR/NUCKS1/MAP4K4/PARK7/SOX4/IGFBP5
human	GO:0033500	carbohydrate homeostasis	8/194	0.00346699	0.0567875	8	KIF5B/LRP1/NGFR/NUCKS1/MAP4K4/PARK7/SOX4/IGFBP5
human	GO:1903362	regulation of cellular protein catabolic process	8/194	0.0036549	0.0586621	8	BCAP31/LRP1/OS9/PARK7/CSNK1A1/HSPA1A/RPL11/UBB
human	GO:0010594	regulation of endothelial cell migration	8/194	0.00375177	0.0596177	8	HMOX1/NR2F2/GLUL/ADGRA2/SPARC/ADAMTS9/FOXP1/THBS1
human	GO:0030072	peptide hormone secretion	8/194	0.0048336	0.0700878	8	KIF5B/GLUL/LRP1/MIDN/SFRP1/MAP4K4/PARK7/SOX4
human	GO:0033673	negative regulation of kinase activity	8/194	0.00520074	0.0715998	8	GADD45A/NR2F2/GGNBP2/MIDN/SFRP1/PARK7/NPM1/DNAJA1
human	GO:0045926	negative regulation of growth	8/194	0.00520074	0.0715998	8	CAMP/CD36/CRYAB/SFRP1/BST2/HSPA1A/IGFBP5/NDUFA13
human	GO:0034976	response to endoplasmic reticulum stress	8/194	0.00658031	0.0814632	8	PPP1R15A/BCAP31/SSR1/TMBIM6/OS9/PARK7/HSPA1A/THBS1
human	GO:0015980	energy derivation by oxidation of organic compounds	8/194	0.00822123	0.0877407	8	NDUFB2/NDUFA11/PARK7/COX5B/NDUFA1/UQCR11/COX4I1/NDUFA13
human	GO:0045927	positive regulation of growth	8/194	0.00858329	0.0887287	8	CXCL12/S100A9/YAP1/LRP1/SFRP1/CSF1/H3F3A/RFTN1
human	GO:0071356	cellular response to tumor necrosis factor	8/194	0.00858329	0.0887287	8	PSMB3/VCAM1/ZFP36/SFRP1/PSMB1/HSPA1A/THBS1/RPS3
human	GO:0030522	intracellular receptor signaling pathway	8/194	0.00974135	0.0948197	8	NR2F2/YAP1/SFRP1/PARK7/HSPA1A/RPS27A/FOXP1/UBB
human	GO:0043542	endothelial cell migration	8/194	0.0103622	0.09792	8	HMOX1/NR2F2/GLUL/ADGRA2/SPARC/ADAMTS9/FOXP1/THBS1
human	GO:0034330	cell junction organization	8/194	0.0107922	0.0996249	8	MYO9A/FBLIM1/LRP1/SFRP1/CDH11/MAP4K4/S100A10/THBS1
human	GO:0034612	response to tumor necrosis factor	8/194	0.0124016	0.107346	8	PSMB3/VCAM1/ZFP36/SFRP1/PSMB1/HSPA1A/THBS1/RPS3
human	GO:0051235	maintenance of location	8/194	0.0128922	0.107795	8	CD36/HK2/S100A9/OS9/PARK7/YWHAB/FTH1/SRGN
human	GO:0032956	regulation of actin cytoskeleton organization	8/194	0.0158487	0.119312	8	CXCL12/TRIOBP/LRP1/SFRP1/BST2/TPM1/CCDC88A/S100A10
human	GO:0002758	innate immune response-activating signal transduction	8/194	0.0161399	0.119886	8	CD36/S100A9/PSMB3/PSMB1/HSPA1A/RPS27A/RFTN1/UBB
human	GO:0002237	response to molecule of bacterial origin	8/194	0.0196035	0.130624	8	CD36/ADM/B2M/FOS/VCAM1/ZFP36/SPARC/FOXP1
human	GO:0060562	epithelial tube morphogenesis	8/194	0.0209856	0.135137	8	ADM/YAP1/TMED2/SFRP1/CSF1/LMO4/SOX4/FOXP1
human	GO:0032103	positive regulation of response to external stimulus	8/194	0.0217019	0.136646	8	CXCL12/NEAT1/S100A9/LRP1/OSMR/PARK7/CSF1/THBS1
human	GO:0045862	positive regulation of proteolysis	8/194	0.028945	0.164502	8	BCAP31/S100A9/NGFR/HIP1/CSNK1A1/HSPA1A/RPS3/NDUFA13
human	GO:0032970	regulation of actin filament-based process	8/194	0.0326458	0.174366	8	CXCL12/TRIOBP/LRP1/SFRP1/BST2/TPM1/CCDC88A/S100A10
human	GO:0070997	neuron death	8/194	0.0356252	0.185321	8	HMOX1/UNC5B/FOS/LRP1/NGFR/PARK7/CSF1/UBB
human	GO:0043687	post-translational protein modification	8/194	0.0427001	0.205398	8	PRSS23/PSMB3/CALU/CSF1/PSMB1/CST3/IGFBP5/TIMP1
human	GO:0030900	forebrain development	8/194	0.0493697	0.221323	8	CXCL12/TSKU/KIF5B/NR2F2/LRP1/ID4/SATB2/UBB
human	GO:0043434	response to peptide hormone	8/194	0.0732938	0.281033	8	CXCL12/ADM/AHCYL1/NUCKS1/SPARC/IGFBP5/RAB31/TIMP1
human	GO:0003012	muscle system process	8/194	0.114531	0.33564	8	HMOX1/CRYAB/SMAD5/TPM1/MYL9/IGFBP5/MYL12B/TPM4
human	GO:0007264	small GTPase mediated signal transduction	8/194	0.133261	0.344925	8	HMOX1/GDI2/MYO9A/NGFR/MAP4K4/PARK7/CSF1/KPNB1
human	GO:0015672	monovalent inorganic cation transport	8/194	0.147373	0.353263	8	COX7A1/KIF5B/MAGED2/KCNK6/CD63/AHCYL1/PARK7/COX4I1
human	GO:0060627	regulation of vesicle-mediated transport	8/194	0.151012	0.353617	8	HMOX1/CD36/KIF5B/B2M/CD63/LRP1/HIP1/RAB31
human	GO:0031397	negative regulation of protein ubiquitination	7/194	1.82e-05	0.0015329	7	TRIP12/PARK7/HSPA1A/SOX4/RPL11/DNAJA1/RPS3
human	GO:1903321	negative regulation of protein modification by small protein conjugation or removal	7/194	4.09e-05	0.00303962	7	TRIP12/PARK7/HSPA1A/SOX4/RPL11/DNAJA1/RPS3
human	GO:2001243	negative regulation of intrinsic apoptotic signaling pathway	7/194	7.25e-05	0.00454442	7	CXCL12/TMBIM6/PARK7/HSPA1A/TPT1/DNAJA1/NDUFA13
human	GO:0043618	regulation of transcription from RNA polymerase II promoter in response to stress	7/194	0.000184119	0.00933456	7	HMOX1/PSMB3/TMBIM6/PSMB1/HSPA1A/RPS27A/UBB
human	GO:0043620	regulation of DNA-templated transcription in response to stress	7/194	0.000256389	0.0118682	7	HMOX1/PSMB3/TMBIM6/PSMB1/HSPA1A/RPS27A/UBB
human	GO:0001952	regulation of cell-matrix adhesion	7/194	0.000285002	0.0122016	7	CD36/LRP1/SFRP1/MAP4K4/CSF1/S100A10/THBS1
human	GO:0034101	erythrocyte homeostasis	7/194	0.000332681	0.0129583	7	HMOX1/B2M/RPS17/ZFP36/SMAD5/HSPA1A/RPS14
human	GO:0002576	platelet degranulation	7/194	0.000491678	0.0176452	7	CD36/MAGED2/CD63/SPARC/SRGN/THBS1/TIMP1
human	GO:0002700	regulation of production of molecular mediator of immune response	7/194	0.000769859	0.0236436	7	HMOX1/CD36/STAT6/B2M/TMBIM6/BST2/RIF1
human	GO:0042542	response to hydrogen peroxide	7/194	0.000988752	0.0284511	7	HP/HMOX1/CRYAB/STAT6/PARK7/CST3/RPS3
human	GO:0002262	myeloid cell homeostasis	7/194	0.00102956	0.0291011	7	HMOX1/B2M/RPS17/ZFP36/SMAD5/HSPA1A/RPS14
human	GO:2001236	regulation of extrinsic apoptotic signaling pathway	7/194	0.00130306	0.0333965	7	HMOX1/UNC5B/YAP1/SFRP1/PARK7/HSPA1A/THBS1
human	GO:0061136	regulation of proteasomal protein catabolic process	7/194	0.00231449	0.0467879	7	BCAP31/OS9/PARK7/CSNK1A1/HSPA1A/RPL11/UBB
human	GO:0008217	regulation of blood pressure	7/194	0.00247452	0.0484885	7	HMOX1/ADM/MME/KCNK6/NR2F2/TPM1/ENPEP
human	GO:0050796	regulation of insulin secretion	7/194	0.00247452	0.0484885	7	KIF5B/GLUL/LRP1/MIDN/SFRP1/MAP4K4/SOX4
human	GO:0071478	cellular response to radiation	7/194	0.00282005	0.0511775	7	MME/CRYAB/GADD45A/YAP1/SFRP1/NUCKS1/NPM1
human	GO:0051216	cartilage development	7/194	0.00373225	0.0596041	7	EFEMP1/SMAD5/SATB2/GLG1/MGP/LUM/TIMP1
human	GO:0002440	production of molecular mediator of immune response	7/194	0.00485329	0.0700878	7	HMOX1/CD36/STAT6/B2M/TMBIM6/BST2/RIF1
human	GO:1901654	response to ketone	7/194	0.00485329	0.0700878	7	FOSB/FOS/YAP1/SFRP1/HNRNPD/PARK7/THBS1
human	GO:2000377	regulation of reactive oxygen species metabolic process	7/194	0.0052782	0.0723544	7	HP/CD36/HK2/CRYAB/GADD45A/PARK7/THBS1
human	GO:1903050	regulation of proteolysis involved in cellular protein catabolic process	7/194	0.0058875	0.0770684	7	BCAP31/OS9/PARK7/CSNK1A1/HSPA1A/RPL11/UBB
human	GO:0090276	regulation of peptide hormone secretion	7/194	0.00604772	0.077576	7	KIF5B/GLUL/LRP1/MIDN/SFRP1/MAP4K4/SOX4
human	GO:0007254	JNK cascade	7/194	0.00621118	0.0784131	7	GADD45A/SFRP1/MAP4K4/RPS27A/DNAJA1/RPS3/UBB
human	GO:0034284	response to monosaccharide	7/194	0.00621118	0.0784131	7	KIF5B/GLUL/LRP1/MAP4K4/SPARC/SOX4/THBS1
human	GO:0071456	cellular response to hypoxia	7/194	0.00803247	0.0875621	7	HMOX1/PSMB3/TMBIM6/SFRP1/PSMB1/RPS27A/UBB
human	GO:0034329	cell junction assembly	7/194	0.00886155	0.0907503	7	MYO9A/FBLIM1/LRP1/SFRP1/MAP4K4/S100A10/THBS1
human	GO:0090092	regulation of transmembrane receptor protein serine/threonine kinase signaling pathway	7/194	0.00907829	0.0920509	7	SFRP1/HSPA1A/EMILIN1/GLG1/RPS27A/THBS1/UBB
human	GO:0036294	cellular response to decreased oxygen levels	7/194	0.0102208	0.0969902	7	HMOX1/PSMB3/TMBIM6/SFRP1/PSMB1/RPS27A/UBB
human	GO:0006469	negative regulation of protein kinase activity	7/194	0.0107059	0.0991149	7	GADD45A/NR2F2/GGNBP2/SFRP1/PARK7/NPM1/DNAJA1
human	GO:0043903	regulation of symbiosis, encompassing mutualism through parasitism	7/194	0.013386	0.110796	7	CAMP/CD36/IFITM1/ZFP36/NUCKS1/RSF1/BST2
human	GO:0071453	cellular response to oxygen levels	7/194	0.0148929	0.115177	7	HMOX1/PSMB3/TMBIM6/SFRP1/PSMB1/RPS27A/UBB
human	GO:0007249	I-kappaB kinase/NF-kappaB signaling	7/194	0.0205259	0.134168	7	HMOX1/CD36/AZI2/BST2/SLC44A2/RPS27A/UBB
human	GO:0046883	regulation of hormone secretion	7/194	0.0209211	0.135137	7	KIF5B/GLUL/LRP1/MIDN/SFRP1/MAP4K4/SOX4
human	GO:0060828	regulation of canonical Wnt signaling pathway	7/194	0.0251685	0.15054	7	PSMB3/YAP1/SFRP1/ADGRA2/CSNK1A1/PSMB1/SOX4
human	GO:0070661	leukocyte proliferation	7/194	0.0279828	0.161331	7	MNDA/AZI2/VCAM1/BST2/CSF1/PURA/RPS3
human	GO:0003015	heart process	7/194	0.0353631	0.18457	7	ADM/KCNK6/STIM1/YAP1/AHCYL1/SMAD5/TPM1
human	GO:0051480	regulation of cytosolic calcium ion concentration	7/194	0.0382845	0.192476	7	CD36/ADM/BCAP31/S1PR3/LRP1/TMBIM6/GTF2I
human	GO:0032496	response to lipopolysaccharide	7/194	0.0419945	0.202308	7	CD36/ADM/FOS/VCAM1/ZFP36/SPARC/FOXP1
human	GO:0071214	cellular response to abiotic stimulus	7/194	0.0522676	0.228376	7	MME/CRYAB/GADD45A/YAP1/SFRP1/NUCKS1/NPM1
human	GO:0104004	cellular response to environmental stimulus	7/194	0.0522676	0.228376	7	MME/CRYAB/GADD45A/YAP1/SFRP1/NUCKS1/NPM1
human	GO:0060070	canonical Wnt signaling pathway	7/194	0.053004	0.229734	7	PSMB3/YAP1/SFRP1/ADGRA2/CSNK1A1/PSMB1/SOX4
human	GO:1901214	regulation of neuron death	7/194	0.0544964	0.235218	7	HMOX1/UNC5B/FOS/LRP1/PARK7/CSF1/UBB
human	GO:1903829	positive regulation of cellular protein localization	7/194	0.0583417	0.244545	7	KIF5B/BCAP31/LRP1/NGFR/PARK7/CCDC88A/YWHAB
human	GO:0071496	cellular response to external stimulus	7/194	0.0599257	0.248898	7	HMOX1/MAP1LC3B/GADD45A/FOS/GLUL/VCAM1/SFRP1
human	GO:0043405	regulation of MAP kinase activity	7/194	0.0615361	0.252306	7	GADD45A/SFRP1/RPS27A/DNAJA1/THBS1/RPS3/UBB
human	GO:0001655	urogenital system development	7/194	0.0631729	0.256567	7	MME/YAP1/SFRP1/SMAD5/ID4/SOX4/ENPEP
human	GO:0019058	viral life cycle	7/194	0.0631729	0.256567	7	IFITM1/NUCKS1/BST2/HSPA1A/KPNB1/RPS27A/UBB
human	GO:0001701	in utero embryonic development	7/194	0.0790944	0.293753	7	ADM/SF3B6/NR2F2/GGNBP2/TMED2/TPM1/JUNB
human	GO:0051604	protein maturation	7/194	0.0898782	0.316157	7	MME/CAST/SOX4/GLG1/SRGN/THBS1/ENPEP
human	GO:0035690	cellular response to drug	7/194	0.0992903	0.329283	7	HMOX1/STAT6/SFRP1/HNRNPD/PARK7/CST3/RPS3
human	GO:1901653	cellular response to peptide	7/194	0.101453	0.329283	7	CD36/VCAM1/LRP1/NGFR/AHCYL1/NUCKS1/RAB31
human	GO:0010959	regulation of metal ion transport	7/194	0.102544	0.329283	7	CXCL12/KIF5B/B2M/STIM1/CD63/AHCYL1/TMBIM6
human	GO:0042391	regulation of membrane potential	7/194	0.112651	0.333936	7	CD36/KIF5B/GPR88/KCNK6/SLC25A36/PARK7/UBB
human	GO:0032386	regulation of intracellular transport	7/194	0.144654	0.351429	7	HMOX1/CD36/CRYAB/KIF5B/BCAP31/OS9/PARK7
human	GO:0002768	immune response-regulating cell surface receptor signaling pathway	7/194	0.192254	0.388427	7	MNDA/PSMB3/FOS/PSMB1/RFTN1/FOXP1/RPS3
human	GO:0062012	regulation of small molecule metabolic process	7/194	0.199743	0.39303	7	ADM/PSMB3/MIDN/PARK7/PSMB1/KPNB1/IGFBP5
human	GO:0002697	regulation of immune effector process	7/194	0.20277	0.39303	7	HMOX1/CD36/STAT6/B2M/TMBIM6/BST2/RIF1
human	GO:0090066	regulation of anatomical structure size	7/194	0.204291	0.39303	7	CXCL12/HMOX1/ADM/PPP1R15A/TRIOBP/TMEM123/LRP1
human	GO:0042110	T cell activation	7/194	0.205815	0.39482	7	AZI2/STAT6/B2M/VCAM1/SOX4/FOXP1/RPS3
human	GO:0034765	regulation of ion transmembrane transport	7/194	0.2213	0.404813	7	KIF5B/KCNK6/STIM1/CD63/AHCYL1/PARK7/THBS1
human	GO:0006914	autophagy	7/194	0.25016	0.427358	7	HMOX1/HK2/TOMM20/MAP1LC3B/S100A9/TMBIM6/PARK7
human	GO:0061919	process utilizing autophagic mechanism	7/194	0.25016	0.427358	7	HMOX1/HK2/TOMM20/MAP1LC3B/S100A9/TMBIM6/PARK7
human	GO:0048871	multicellular organismal homeostasis	7/194	0.251798	0.427358	7	CD36/STAT6/B2M/YAP1/LNPEP/CSF1/UBB
human	GO:0043410	positive regulation of MAPK cascade	7/194	0.297119	0.457129	7	CD36/GADD45A/LRP1/RPS27A/THBS1/RPS3/UBB
human	GO:0050878	regulation of body fluid levels	7/194	0.297119	0.457129	7	CD36/ADM/HK2/ENTPD1/MYL9/H3F3A/THBS1
human	GO:0048667	cell morphogenesis involved in neuron differentiation	7/194	0.298834	0.457288	7	CXCL12/TSKU/UNC5B/TRIOBP/LRP1/NGFR/CDH11
human	GO:2001244	positive regulation of intrinsic apoptotic signaling pathway	6/194	5.55e-05	0.00376912	6	BCAP31/S100A9/PARK7/RPL11/RPS3/UBB
human	GO:0002181	cytoplasmic translation	6/194	0.000101581	0.00600831	6	RPL41/RPS28/RPL38/RPL11/RPL18A/RPL32
human	GO:0003073	regulation of systemic arterial blood pressure	6/194	0.0002822	0.0122016	6	ADM/MME/KCNK6/NR2F2/TPM1/ENPEP
human	GO:1905897	regulation of response to endoplasmic reticulum stress	6/194	0.0002822	0.0122016	6	PPP1R15A/BCAP31/TMBIM6/OS9/PARK7/HSPA1A
human	GO:0002474	antigen processing and presentation of peptide antigen via MHC class I	6/194	0.000583811	0.0202684	6	CD36/BCAP31/B2M/PSMB3/LNPEP/PSMB1
human	GO:2001237	negative regulation of extrinsic apoptotic signaling pathway	6/194	0.000765857	0.0236436	6	HMOX1/UNC5B/YAP1/PARK7/HSPA1A/THBS1
human	GO:0010811	positive regulation of cell-substrate adhesion	6/194	0.00125893	0.0332316	6	CD36/TRIOBP/SFRP1/MAP4K4/CSF1/S100A10
human	GO:0017015	regulation of transforming growth factor beta receptor signaling pathway	6/194	0.00158198	0.0365415	6	HSPA1A/EMILIN1/GLG1/RPS27A/THBS1/UBB
human	GO:0045727	positive regulation of translation	6/194	0.00172749	0.0385847	6	PPP1R15A/HNRNPD/NPM1/RPS4X/SOX4/THBS1
human	GO:1903844	regulation of cellular response to transforming growth factor beta stimulus	6/194	0.00172749	0.0385847	6	HSPA1A/EMILIN1/GLG1/RPS27A/THBS1/UBB
human	GO:0043280	positive regulation of cysteine-type endopeptidase activity involved in apoptotic process	6/194	0.00180395	0.0394646	6	BCAP31/S100A9/NGFR/HIP1/RPS3/NDUFA13
human	GO:0090101	negative regulation of transmembrane receptor protein serine/threonine kinase signaling pathway	6/194	0.00204879	0.0436255	6	SFRP1/HSPA1A/EMILIN1/GLG1/RPS27A/UBB
human	GO:0034332	adherens junction organization	6/194	0.00341014	0.0561443	6	LRP1/SFRP1/CDH11/MAP4K4/S100A10/THBS1
human	GO:0090263	positive regulation of canonical Wnt signaling pathway	6/194	0.00353732	0.0573512	6	PSMB3/YAP1/SFRP1/ADGRA2/PSMB1/SOX4
human	GO:2001056	positive regulation of cysteine-type endopeptidase activity	6/194	0.00353732	0.0573512	6	BCAP31/S100A9/NGFR/HIP1/RPS3/NDUFA13
human	GO:0034250	positive regulation of cellular amide metabolic process	6/194	0.00422678	0.0655356	6	PPP1R15A/HNRNPD/NPM1/RPS4X/SOX4/THBS1
human	GO:0045807	positive regulation of endocytosis	6/194	0.0043758	0.0671937	6	CD36/B2M/CD63/LRP1/HIP1/RAB31
human	GO:0001678	cellular glucose homeostasis	6/194	0.00452866	0.0685523	6	KIF5B/LRP1/NGFR/NUCKS1/MAP4K4/SOX4
human	GO:0010212	response to ionizing radiation	6/194	0.00484614	0.0700878	6	CRYAB/GADD45A/VCAM1/YAP1/SFRP1/NUCKS1
human	GO:0001890	placenta development	6/194	0.00608705	0.0777681	6	ADM/MME/NR2F2/GGNBP2/TMED2/JUNB
human	GO:0006364	rRNA processing	6/194	0.00668413	0.0823861	6	NSA2/RPS17/RPS28/RPS16/RPL11/RPS14
human	GO:0021915	neural tube development	6/194	0.00689229	0.0823861	6	ADM/SSBP3/TMED2/SFRP1/LMO4/SOX4
human	GO:0002244	hematopoietic progenitor cell differentiation	6/194	0.00754496	0.0839673	6	SSBP3/PSMB3/YAP1/SFRP1/PSMB1/SOX4
human	GO:0009408	response to heat	6/194	0.00754496	0.0839673	6	CXCL12/HMOX1/CRYAB/HSPA1A/DNAJA1/THBS1
human	GO:0046661	male sex differentiation	6/194	0.00800415	0.0875523	6	SFRP1/SMAD5/ARID4B/H3F3A/CST3/UBB
human	GO:0006986	response to unfolded protein	6/194	0.00824114	0.0877407	6	PPP1R15A/SSR1/TMBIM6/HSPA1A/DNAJA1/THBS1
human	GO:0010950	positive regulation of endopeptidase activity	6/194	0.00824114	0.0877407	6	BCAP31/S100A9/NGFR/HIP1/RPS3/NDUFA13
human	GO:0001936	regulation of endothelial cell proliferation	6/194	0.0106061	0.0987631	6	CXCL12/HMOX1/NR2F2/NGFR/SPARC/THBS1
human	GO:0030177	positive regulation of Wnt signaling pathway	6/194	0.0106061	0.0987631	6	PSMB3/YAP1/SFRP1/ADGRA2/PSMB1/SOX4
human	GO:0050821	protein stabilization	6/194	0.0108956	0.0999127	6	CRYAB/HIP1/PARK7/HSPA1A/SOX4/RPL11
human	GO:0010634	positive regulation of epithelial cell migration	6/194	0.0114915	0.101112	6	HMOX1/MAP4K4/ADGRA2/SPARC/FOXP1/THBS1
human	GO:0034341	response to interferon-gamma	6/194	0.0114915	0.101112	6	KIF5B/B2M/IFITM1/VCAM1/BST2/PARP14
human	GO:0035966	response to topologically incorrect protein	6/194	0.01211	0.105682	6	PPP1R15A/SSR1/TMBIM6/HSPA1A/DNAJA1/THBS1
human	GO:0016525	negative regulation of angiogenesis	6/194	0.0127517	0.107795	6	NGFR/SPARC/ADAMTS9/EMILIN1/GTF2I/THBS1
human	GO:2000181	negative regulation of blood vessel morphogenesis	6/194	0.0134168	0.110796	6	NGFR/SPARC/ADAMTS9/EMILIN1/GTF2I/THBS1
human	GO:0010952	positive regulation of peptidase activity	6/194	0.0137584	0.112508	6	BCAP31/S100A9/NGFR/HIP1/RPS3/NDUFA13
human	GO:0002040	sprouting angiogenesis	6/194	0.0141059	0.112508	6	HMOX1/GLUL/NGFR/ADGRA2/ADAMTS9/THBS1
human	GO:0051099	positive regulation of binding	6/194	0.0141059	0.112508	6	B2M/LRP1/PARK7/S100A10/RPL11/EDF1
human	GO:0043901	negative regulation of multi-organism process	6/194	0.0144596	0.113474	6	CAMP/CD36/IFITM1/ZFP36/BST2/TIMP1
human	GO:0001935	endothelial cell proliferation	6/194	0.0155575	0.118877	6	CXCL12/HMOX1/NR2F2/NGFR/SPARC/THBS1
human	GO:0048002	antigen processing and presentation of peptide antigen	6/194	0.016712	0.122845	6	CD36/BCAP31/B2M/PSMB3/LNPEP/PSMB1
human	GO:0009749	response to glucose	6/194	0.0175137	0.124406	6	KIF5B/GLUL/LRP1/MAP4K4/SOX4/THBS1
human	GO:0016072	rRNA metabolic process	6/194	0.0179243	0.124728	6	NSA2/RPS17/RPS28/RPS16/RPL11/RPS14
human	GO:1901343	negative regulation of vasculature development	6/194	0.0179243	0.124728	6	NGFR/SPARC/ADAMTS9/EMILIN1/GTF2I/THBS1
human	GO:0031099	regeneration	6/194	0.0191957	0.130624	6	CXCL12/HMOX1/ADM/YAP1/LRP1/MAP4K4
human	GO:0071241	cellular response to inorganic substance	6/194	0.0191957	0.130624	6	FOSB/HMOX1/B2M/FOS/JUNB/HNRNPD
human	GO:0009746	response to hexose	6/194	0.0196329	0.130624	6	KIF5B/GLUL/LRP1/MAP4K4/SOX4/THBS1
human	GO:0002221	pattern recognition receptor signaling pathway	6/194	0.0205274	0.134168	6	CD36/S100A9/HSPA1A/RPS27A/RFTN1/UBB
human	GO:0030178	negative regulation of Wnt signaling pathway	6/194	0.0209849	0.135137	6	TSKU/PSMB3/LRP1/SFRP1/CSNK1A1/PSMB1
human	GO:0009612	response to mechanical stimulus	6/194	0.0219206	0.137014	6	FOSB/CXCL12/GADD45A/MEIS2/FOS/THBS1
human	GO:1903531	negative regulation of secretion by cell	6/194	0.022884	0.142202	6	HMOX1/MIDN/TMBIM6/SFRP1/MAP4K4/SRGN
human	GO:0007584	response to nutrient	6/194	0.0298458	0.165499	6	HMOX1/VCAM1/TMBIM6/SFRP1/SPARC/COX4I1
human	GO:0042113	B cell activation	6/194	0.0298458	0.165499	6	MNDA/STAT6/VCAM1/SFRP1/BST2/RIF1
human	GO:0043393	regulation of protein binding	6/194	0.0310275	0.170571	6	CD36/B2M/LRP1/TMBIM6/PARK7/RPL11
human	GO:0071826	ribonucleoprotein complex subunit organization	6/194	0.0334816	0.178234	6	MTIF3/KIF5B/NPM1/RPL38/RPL11/RPS14
human	GO:0034504	protein localization to nucleus	6/194	0.0347547	0.182277	6	CD36/GLUL/NGFR/PARK7/KPNB1/RPL11
human	GO:0050851	antigen receptor-mediated signaling pathway	6/194	0.0354027	0.18457	6	MNDA/PSMB3/PSMB1/RFTN1/FOXP1/RPS3
human	GO:0051048	negative regulation of secretion	6/194	0.0367222	0.187067	6	HMOX1/MIDN/TMBIM6/SFRP1/MAP4K4/SRGN
human	GO:0097305	response to alcohol	6/194	0.0408685	0.200821	6	FOSB/FOS/VCAM1/SFRP1/HNRNPD/SPARC
human	GO:0045165	cell fate commitment	6/194	0.0453002	0.211225	6	STAT6/NR2F2/SFRP1/SMAD5/SATB2/LMO4
human	GO:0033002	muscle cell proliferation	6/194	0.0492142	0.221323	6	HMOX1/YAP1/TPM1/IGFBP5/FOXP1/THBS1
human	GO:0071383	cellular response to steroid hormone stimulus	6/194	0.0492142	0.221323	6	NR2F2/YAP1/ZFP36/SFRP1/PARK7/FOXP1
human	GO:0032943	mononuclear cell proliferation	6/194	0.0516597	0.228376	6	MNDA/AZI2/VCAM1/CSF1/PURA/RPS3
human	GO:0031668	cellular response to extracellular stimulus	6/194	0.0558985	0.239069	6	HMOX1/MAP1LC3B/FOS/GLUL/VCAM1/SFRP1
human	GO:0007204	positive regulation of cytosolic calcium ion concentration	6/194	0.0594366	0.247478	6	CD36/ADM/BCAP31/S1PR3/LRP1/TMBIM6
human	GO:0016579	protein deubiquitination	6/194	0.0640438	0.257952	6	TOMM20/PSMB3/PARK7/PSMB1/RPS27A/UBB
human	GO:0030100	regulation of endocytosis	6/194	0.065944	0.262298	6	CD36/B2M/CD63/LRP1/HIP1/RAB31
human	GO:0090305	nucleic acid phosphodiester bond hydrolysis	6/194	0.0718417	0.279684	6	PCF11/REXO2/ZFP36/KPNB1/RPS27A/UBB
human	GO:0007548	sex differentiation	6/194	0.0728533	0.280016	6	SFRP1/SMAD5/ARID4B/H3F3A/CST3/UBB
human	GO:0031647	regulation of protein stability	6/194	0.0759372	0.287627	6	CRYAB/HIP1/PARK7/HSPA1A/SOX4/RPL11
human	GO:0070646	protein modification by small protein removal	6/194	0.0769814	0.290294	6	TOMM20/PSMB3/PARK7/PSMB1/RPS27A/UBB
human	GO:0060047	heart contraction	6/194	0.0790944	0.293753	6	ADM/KCNK6/STIM1/AHCYL1/SMAD5/TPM1
human	GO:0001822	kidney development	6/194	0.0801631	0.296001	6	MME/YAP1/SFRP1/SMAD5/SOX4/ENPEP
human	GO:0048562	embryonic organ morphogenesis	6/194	0.0801631	0.296001	6	EFEMP1/TRIOBP/YAP1/TMED2/SATB2/RPL38
human	GO:0071103	DNA conformation change	6/194	0.0834178	0.30218	6	RSF1/NPM1/PURA/H3F3A/RPS27A/UBB
human	GO:0000209	protein polyubiquitination	6/194	0.0936165	0.323956	6	TRIP12/PSMB3/LNPEP/PSMB1/RPS27A/UBB
human	GO:0072001	renal system development	6/194	0.0971596	0.329283	6	MME/YAP1/SFRP1/SMAD5/SOX4/ENPEP
human	GO:0034470	ncRNA processing	6/194	0.0995611	0.329283	6	NSA2/RPS17/RPS28/RPS16/RPL11/RPS14
human	GO:0016485	protein processing	6/194	0.101994	0.329283	6	MME/CAST/GLG1/SRGN/THBS1/ENPEP
human	GO:0032147	activation of protein kinase activity	6/194	0.112035	0.333936	6	GADD45A/PARK7/CCDC88A/RPS27A/THBS1/UBB
human	GO:0010721	negative regulation of cell development	6/194	0.130767	0.343148	6	S1PR3/B2M/LRP1/NGFR/MAP4K4/ID4
human	GO:0071902	positive regulation of protein serine/threonine kinase activity	6/194	0.137802	0.345658	6	CCND2/GADD45A/RPS27A/THBS1/RPS3/UBB
human	GO:0030098	lymphocyte differentiation	6/194	0.142107	0.347012	6	STAT6/B2M/VCAM1/SFRP1/SOX4/FOXP1
human	GO:0006936	muscle contraction	6/194	0.1692	0.370155	6	CRYAB/SMAD5/TPM1/MYL9/MYL12B/TPM4
human	GO:0000377	RNA splicing, via transesterification reactions with bulged adenosine as nucleophile	6/194	0.170766	0.372051	6	LSM8/SF3B6/PCF11/HNRNPH3/SRRM2/HNRNPD
human	GO:0000398	mRNA splicing, via spliceosome	6/194	0.170766	0.372051	6	LSM8/SF3B6/PCF11/HNRNPH3/SRRM2/HNRNPD
human	GO:0000375	RNA splicing, via transesterification reactions	6/194	0.17709	0.380437	6	LSM8/SF3B6/PCF11/HNRNPH3/SRRM2/HNRNPD
human	GO:0045787	positive regulation of cell cycle	6/194	0.218634	0.4045	6	CCND2/GADD45A/MEIS2/NPM1/SOX4/RPS15A
human	GO:0018205	peptidyl-lysine modification	6/194	0.223832	0.407362	6	ARID4B/KANSL1/RSF1/PARK7/RIF1/SOX4
human	GO:0060537	muscle tissue development	6/194	0.25221	0.427358	6	NR2F2/FOS/YAP1/TPM1/ADAMTS9/IGFBP5
human	GO:0007409	axonogenesis	6/194	0.254017	0.427358	6	CXCL12/TSKU/UNC5B/LRP1/NGFR/CDH11
human	GO:0002429	immune response-activating cell surface receptor signaling pathway	6/194	0.264935	0.434926	6	MNDA/PSMB3/PSMB1/RFTN1/FOXP1/RPS3
human	GO:0051249	regulation of lymphocyte activation	6/194	0.268602	0.438509	6	MNDA/STAT6/VCAM1/SFRP1/RIF1/RPS3
human	GO:0007517	muscle organ development	6/194	0.272281	0.440115	6	CRYAB/ZFHX3/NR2F2/FOS/YAP1/TPM1
human	GO:0007389	pattern specification process	6/194	0.281534	0.447595	6	SSBP3/NR2F2/TMED2/SFRP1/SMAD5/SATB2
human	GO:0043087	regulation of GTPase activity	6/194	0.285255	0.448203	6	GDI2/MYO9A/TMED2/SFRP1/MAP4K4/S100A10
human	GO:0061564	axon development	6/194	0.338311	0.484665	6	CXCL12/TSKU/UNC5B/LRP1/NGFR/CDH11
human	GO:1904951	positive regulation of establishment of protein localization	6/194	0.342153	0.488657	6	KIF5B/BCAP31/GLUL/LRP1/SOX4/YWHAB
human	GO:0050769	positive regulation of neurogenesis	6/194	0.371086	0.508254	6	CXCL12/MME/S100A9/LRP1/NGFR/CSF1
human	GO:0000226	microtubule cytoskeleton organization	6/194	0.38076	0.512861	6	CRYAB/GADD45A/NPM1/HSPA1A/KPNB1/RPS3
human	GO:1901987	regulation of cell cycle phase transition	6/194	0.388503	0.518329	6	CCND2/GADD45A/PSMB3/NPM1/PSMB1/SOX4
human	GO:0034660	ncRNA metabolic process	6/194	0.400117	0.525962	6	NSA2/RPS17/RPS28/RPS16/RPL11/RPS14
human	GO:0050727	regulation of inflammatory response	6/194	0.417516	0.538371	6	NEAT1/S100A9/OSMR/PARK7/SLC7A2/FOXP1
human	GO:0098542	defense response to other organism	6/194	0.421376	0.540078	6	HP/CAMP/CD36/S100A9/BST2/FOXP1
human	GO:0042274	ribosomal small subunit biogenesis	5/194	5.09e-06	0.000560349	5	RPS17/RPS28/RPL38/RPS16/RPS14
human	GO:1903573	negative regulation of response to endoplasmic reticulum stress	5/194	0.000109059	0.00633338	5	PPP1R15A/TMBIM6/OS9/PARK7/HSPA1A
human	GO:0001954	positive regulation of cell-matrix adhesion	5/194	0.000221878	0.0104712	5	CD36/SFRP1/MAP4K4/CSF1/S100A10
human	GO:0006120	mitochondrial electron transport, NADH to ubiquinone	5/194	0.000317291	0.0126679	5	NDUFB2/NDUFA11/PARK7/NDUFA1/NDUFA13
human	GO:0051893	regulation of focal adhesion assembly	5/194	0.000514915	0.0180729	5	LRP1/SFRP1/MAP4K4/S100A10/THBS1
human	GO:0090109	regulation of cell-substrate junction assembly	5/194	0.000514915	0.0180729	5	LRP1/SFRP1/MAP4K4/S100A10/THBS1
human	GO:0032387	negative regulation of intracellular transport	5/194	0.000690406	0.0228846	5	HMOX1/CD36/CRYAB/OS9/PARK7
human	GO:1903391	regulation of adherens junction organization	5/194	0.00079329	0.0239035	5	LRP1/SFRP1/MAP4K4/S100A10/THBS1
human	GO:0071479	cellular response to ionizing radiation	5/194	0.0009072	0.0263418	5	CRYAB/GADD45A/YAP1/SFRP1/NUCKS1
human	GO:0051651	maintenance of location in cell	5/194	0.00110032	0.0300934	5	HK2/OS9/PARK7/FTH1/SRGN
human	GO:0030512	negative regulation of transforming growth factor beta receptor signaling pathway	5/194	0.00157581	0.0365415	5	HSPA1A/EMILIN1/GLG1/RPS27A/UBB
human	GO:0042590	antigen processing and presentation of exogenous peptide antigen via MHC class I	5/194	0.00157581	0.0365415	5	CD36/B2M/PSMB3/LNPEP/PSMB1
human	GO:1903008	organelle disassembly	5/194	0.00157581	0.0365415	5	HK2/MTIF3/KIF5B/MAP1LC3B/PARK7
human	GO:2001021	negative regulation of response to DNA damage stimulus	5/194	0.00166773	0.038048	5	CXCL12/TRIP12/RIF1/TPT1/RPS3
human	GO:1903845	negative regulation of cellular response to transforming growth factor beta stimulus	5/194	0.00176353	0.039116	5	HSPA1A/EMILIN1/GLG1/RPS27A/UBB
human	GO:0007045	cell-substrate adherens junction assembly	5/194	0.0018633	0.040212	5	LRP1/SFRP1/MAP4K4/S100A10/THBS1
human	GO:0048041	focal adhesion assembly	5/194	0.0018633	0.040212	5	LRP1/SFRP1/MAP4K4/S100A10/THBS1
human	GO:0045185	maintenance of protein location	5/194	0.00230406	0.0467879	5	HK2/OS9/PARK7/YWHAB/SRGN
human	GO:0001892	embryonic placenta development	5/194	0.00255082	0.0487906	5	ADM/NR2F2/GGNBP2/TMED2/JUNB
human	GO:2000117	negative regulation of cysteine-type endopeptidase activity	5/194	0.00255082	0.0487906	5	CRYAB/NGFR/CAST/PARK7/THBS1
human	GO:0034333	adherens junction assembly	5/194	0.00295616	0.0524554	5	LRP1/SFRP1/MAP4K4/S100A10/THBS1
human	GO:1901888	regulation of cell junction assembly	5/194	0.00295616	0.0524554	5	LRP1/SFRP1/MAP4K4/S100A10/THBS1
human	GO:0030316	osteoclast differentiation	5/194	0.00356645	0.0575315	5	FOS/SFRP1/JUNB/CSF1/FOXP1
human	GO:0007044	cell-substrate junction assembly	5/194	0.00390331	0.0611135	5	LRP1/SFRP1/MAP4K4/S100A10/THBS1
human	GO:0098869	cellular oxidant detoxification	5/194	0.00445043	0.0680128	5	HP/CD36/S100A9/CYGB/PARK7
human	GO:0001841	neural tube formation	5/194	0.00464436	0.069972	5	ADM/TMED2/SFRP1/LMO4/SOX4
human	GO:0031623	receptor internalization	5/194	0.00505011	0.0709309	5	CD36/ADM/CD63/LRP1/RAB31
human	GO:0055076	transition metal ion homeostasis	5/194	0.00570496	0.0756085	5	HMOX1/ACO1/B2M/S100A9/FTH1
human	GO:1990748	cellular detoxification	5/194	0.00617345	0.0784131	5	HP/CD36/S100A9/CYGB/PARK7
human	GO:0032434	regulation of proteasomal ubiquitin-dependent protein catabolic process	5/194	0.00692594	0.0823861	5	BCAP31/PARK7/CSNK1A1/HSPA1A/RPL11
human	GO:0030218	erythrocyte differentiation	5/194	0.00746187	0.0836253	5	B2M/ZFP36/SMAD5/HSPA1A/RPS14
human	GO:0098754	detoxification	5/194	0.00774038	0.0855459	5	HP/CD36/S100A9/CYGB/PARK7
human	GO:0022612	gland morphogenesis	5/194	0.0086192	0.0888056	5	STAT6/SFRP1/ID4/CSF1/IGFBP5
human	GO:0001838	embryonic epithelial tube formation	5/194	0.00989526	0.0949113	5	ADM/TMED2/SFRP1/LMO4/SOX4
human	GO:0072655	establishment of protein localization to mitochondrion	5/194	0.0102335	0.0969902	5	HK2/TOMM20/YWHAB/DNAJA1/NDUFA13
human	GO:0042177	negative regulation of protein catabolic process	5/194	0.0112955	0.0999387	5	OS9/PARK7/CST3/RPL11/TIMP1
human	GO:0070585	protein localization to mitochondrion	5/194	0.0116656	0.102082	5	HK2/TOMM20/YWHAB/DNAJA1/NDUFA13
human	GO:0032355	response to estradiol	5/194	0.0128252	0.107795	5	CRYAB/NR2F2/SFRP1/HNRNPD/CST3
human	GO:0045667	regulation of osteoblast differentiation	5/194	0.0128252	0.107795	5	IFITM1/SFRP1/SMAD5/ID4/IGFBP5
human	GO:0072175	epithelial tube formation	5/194	0.0128252	0.107795	5	ADM/TMED2/SFRP1/LMO4/SOX4
human	GO:0010595	positive regulation of endothelial cell migration	5/194	0.0132285	0.110318	5	HMOX1/ADGRA2/SPARC/FOXP1/THBS1
human	GO:0008584	male gonad development	5/194	0.0167659	0.122845	5	SFRP1/ARID4B/H3F3A/CST3/UBB
human	GO:0050709	negative regulation of protein secretion	5/194	0.0167659	0.122845	5	MIDN/TMBIM6/SFRP1/MAP4K4/SRGN
human	GO:2000058	regulation of ubiquitin-dependent protein catabolic process	5/194	0.0167659	0.122845	5	BCAP31/PARK7/CSNK1A1/HSPA1A/RPL11
human	GO:0010770	positive regulation of cell morphogenesis involved in differentiation	5/194	0.0172481	0.124358	5	CXCL12/TRIOBP/LRP1/NGFR/S100A10
human	GO:0046546	development of primary male sexual characteristics	5/194	0.0172481	0.124358	5	SFRP1/ARID4B/H3F3A/CST3/UBB
human	GO:0051384	response to glucocorticoid	5/194	0.0177394	0.124406	5	FOSB/ADM/FOS/ZFP36/SPARC
human	GO:0002792	negative regulation of peptide secretion	5/194	0.0192686	0.130624	5	MIDN/TMBIM6/SFRP1/MAP4K4/SRGN
human	GO:1903670	regulation of sprouting angiogenesis	5/194	0.0197969	0.130914	5	HMOX1/GLUL/NGFR/ADAMTS9/THBS1
human	GO:0035148	tube formation	5/194	0.0203347	0.133916	5	ADM/TMED2/SFRP1/LMO4/SOX4
human	GO:0016331	morphogenesis of embryonic epithelium	5/194	0.0214388	0.136406	5	ADM/TMED2/SFRP1/LMO4/SOX4
human	GO:0002224	toll-like receptor signaling pathway	5/194	0.0220053	0.137275	5	CD36/S100A9/RPS27A/RFTN1/UBB
human	GO:0031960	response to corticosteroid	5/194	0.0268883	0.15816	5	FOSB/ADM/FOS/ZFP36/SPARC
human	GO:0032640	tumor necrosis factor production	5/194	0.0268883	0.15816	5	CD36/AZI2/ZFP36/FOXP1/THBS1
human	GO:0071347	cellular response to interleukin-1	5/194	0.0275433	0.159099	5	PSMB3/SFRP1/PSMB1/RPS27A/UBB
human	GO:0019827	stem cell population maintenance	5/194	0.0288838	0.164447	5	YAP1/SFRP1/RIF1/SOX4/FOXP1
human	GO:0098727	maintenance of cell number	5/194	0.0302649	0.167532	5	YAP1/SFRP1/RIF1/SOX4/FOXP1
human	GO:0071706	tumor necrosis factor superfamily cytokine production	5/194	0.0309707	0.170553	5	CD36/AZI2/ZFP36/FOXP1/THBS1
human	GO:0051100	negative regulation of binding	5/194	0.0316869	0.172559	5	HMOX1/B2M/TMBIM6/RSF1/PARK7
human	GO:0050680	negative regulation of epithelial cell proliferation	5/194	0.0324134	0.173705	5	NR2F2/NGFR/SFRP1/SPARC/THBS1
human	GO:0030307	positive regulation of cell growth	5/194	0.034655	0.182053	5	CXCL12/S100A9/LRP1/SFRP1/H3F3A
human	GO:0030308	negative regulation of cell growth	5/194	0.0354231	0.18457	5	CRYAB/SFRP1/BST2/HSPA1A/NDUFA13
human	GO:0071248	cellular response to metal ion	5/194	0.0354231	0.18457	5	FOSB/HMOX1/B2M/FOS/JUNB
human	GO:0030324	lung development	5/194	0.0369906	0.187835	5	MME/YAP1/PHF14/SPARC/IGFBP5
human	GO:0046328	regulation of JNK cascade	5/194	0.0369906	0.187835	5	GADD45A/SFRP1/MAP4K4/DNAJA1/RPS3
human	GO:0097529	myeloid leukocyte migration	5/194	0.0377901	0.190682	5	CXCL12/S100A9/CSF1/EMILIN1/THBS1
human	GO:0048660	regulation of smooth muscle cell proliferation	5/194	0.0394209	0.194306	5	HMOX1/TPM1/IGFBP5/FOXP1/THBS1
human	GO:0030323	respiratory tube development	5/194	0.0402521	0.198097	5	MME/YAP1/PHF14/SPARC/IGFBP5
human	GO:0002478	antigen processing and presentation of exogenous peptide antigen	5/194	0.0410939	0.201002	5	CD36/B2M/PSMB3/LNPEP/PSMB1
human	GO:0042594	response to starvation	5/194	0.0410939	0.201002	5	ADM/MAP1LC3B/GLUL/ZFP36/SFRP1
human	GO:0048659	smooth muscle cell proliferation	5/194	0.0410939	0.201002	5	HMOX1/TPM1/IGFBP5/FOXP1/THBS1
human	GO:0010821	regulation of mitochondrion organization	5/194	0.0419464	0.202308	5	HK2/PARK7/DDHD1/HSPA1A/YWHAB
human	GO:0019884	antigen processing and presentation of exogenous antigen	5/194	0.0428095	0.205614	5	CD36/B2M/PSMB3/LNPEP/PSMB1
human	GO:0043112	receptor metabolic process	5/194	0.0436833	0.207235	5	CD36/ADM/CD63/LRP1/RAB31
human	GO:0043401	steroid hormone mediated signaling pathway	5/194	0.0472853	0.215756	5	NR2F2/YAP1/SFRP1/PARK7/FOXP1
human	GO:0070555	response to interleukin-1	5/194	0.0491506	0.221323	5	PSMB3/SFRP1/PSMB1/RPS27A/UBB
human	GO:0002703	regulation of leukocyte mediated immunity	5/194	0.0510588	0.226921	5	HMOX1/STAT6/B2M/BST2/RIF1
human	GO:1902905	positive regulation of supramolecular fiber organization	5/194	0.0510588	0.226921	5	SFRP1/TPM1/HSPA1A/S100A10/RPS3
human	GO:0002685	regulation of leukocyte migration	5/194	0.0520291	0.228376	5	CXCL12/HMOX1/CSF1/EMILIN1/THBS1
human	GO:0050866	negative regulation of cell activation	5/194	0.0530101	0.229734	5	HMOX1/MNDA/SFRP1/CYGB/EMILIN1
human	GO:0045732	positive regulation of protein catabolic process	5/194	0.0580763	0.243753	5	BCAP31/LRP1/CSNK1A1/HSPA1A/NDUFA13
human	GO:0060541	respiratory system development	5/194	0.0591218	0.247412	5	MME/YAP1/PHF14/SPARC/IGFBP5
human	GO:0002699	positive regulation of immune effector process	5/194	0.0645103	0.258607	5	HMOX1/CD36/STAT6/B2M/RIF1
human	GO:0017148	negative regulation of translation	5/194	0.0645103	0.258607	5	ZFP36/HNRNPD/PURA/IGFBP5/RPS3
human	GO:0071229	cellular response to acid chemical	5/194	0.0656201	0.261335	5	YAP1/SFRP1/COL6A1/HNRNPD/NDUFA13
human	GO:0002573	myeloid leukocyte differentiation	5/194	0.0678718	0.267303	5	FOS/SFRP1/JUNB/CSF1/FOXP1
human	GO:2001020	regulation of response to DNA damage stimulus	5/194	0.0678718	0.267303	5	CXCL12/TRIP12/RIF1/TPT1/RPS3
human	GO:0045766	positive regulation of angiogenesis	5/194	0.0701661	0.274645	5	HMOX1/ADM/HK2/STIM1/THBS1
human	GO:0050792	regulation of viral process	5/194	0.0713292	0.278175	5	IFITM1/ZFP36/NUCKS1/RSF1/BST2
human	GO:0051495	positive regulation of cytoskeleton organization	5/194	0.0725028	0.279684	5	SFRP1/TPM1/HSPA1A/S100A10/RPS3
human	GO:1901215	negative regulation of neuron death	5/194	0.0748819	0.285409	5	HMOX1/UNC5B/LRP1/PARK7/CSF1
human	GO:0065004	protein-DNA complex assembly	5/194	0.0785295	0.293753	5	RSF1/NPM1/H3F3A/RPS27A/UBB
human	GO:0060560	developmental growth involved in morphogenesis	5/194	0.0835393	0.30218	5	CXCL12/YAP1/LRP1/SFRP1/CSF1
human	GO:0070663	regulation of leukocyte proliferation	5/194	0.0835393	0.30218	5	MNDA/VCAM1/BST2/CSF1/RPS3
human	GO:0009755	hormone-mediated signaling pathway	5/194	0.0861065	0.308815	5	NR2F2/YAP1/SFRP1/PARK7/FOXP1
human	GO:0008406	gonad development	5/194	0.0874055	0.311577	5	SFRP1/ARID4B/H3F3A/CST3/UBB
human	GO:0034249	negative regulation of cellular amide metabolic process	5/194	0.0874055	0.311577	5	ZFP36/HNRNPD/PURA/IGFBP5/RPS3
human	GO:0032872	regulation of stress-activated MAPK cascade	5/194	0.0913641	0.319133	5	GADD45A/SFRP1/MAP4K4/DNAJA1/RPS3
human	GO:0033157	regulation of intracellular protein transport	5/194	0.0913641	0.319133	5	CD36/KIF5B/BCAP31/OS9/PARK7
human	GO:0051054	positive regulation of DNA metabolic process	5/194	0.0940539	0.324766	5	STAT6/HNRNPD/RIF1/CST3/RPS3
human	GO:0070302	regulation of stress-activated protein kinase signaling cascade	5/194	0.0940539	0.324766	5	GADD45A/SFRP1/MAP4K4/DNAJA1/RPS3
human	GO:0045137	development of primary sexual characteristics	5/194	0.095414	0.326637	5	SFRP1/ARID4B/H3F3A/CST3/UBB
human	GO:0006839	mitochondrial transport	5/194	0.0967841	0.329283	5	HK2/TOMM20/HSPA1A/YWHAB/NDUFA13
human	GO:0110053	regulation of actin filament organization	5/194	0.102364	0.329283	5	CXCL12/TRIOBP/SFRP1/TPM1/S100A10
human	GO:0007050	cell cycle arrest	5/194	0.106653	0.333936	5	PPP1R15A/ZFHX3/GADD45A/SOX4/THBS1
human	GO:1904018	positive regulation of vasculature development	5/194	0.108102	0.333936	5	HMOX1/ADM/HK2/STIM1/THBS1
human	GO:0043543	protein acylation	5/194	0.10956	0.333936	5	GLUL/KANSL1/RSF1/PARK7/SOX4
human	GO:0072659	protein localization to plasma membrane	5/194	0.115491	0.33564	5	KIF5B/TMED2/LRP1/S100A10/RAB31
human	GO:0051402	neuron apoptotic process	5/194	0.116997	0.33564	5	HMOX1/UNC5B/LRP1/NGFR/PARK7
human	GO:0071824	protein-DNA complex subunit organization	5/194	0.120037	0.33564	5	RSF1/NPM1/H3F3A/RPS27A/UBB
human	GO:0046651	lymphocyte proliferation	5/194	0.126229	0.343129	5	MNDA/AZI2/VCAM1/PURA/RPS3
human	GO:0042742	defense response to bacterium	5/194	0.1278	0.343148	5	HP/CAMP/CD36/S100A9/FOXP1
human	GO:0021537	telencephalon development	5/194	0.12938	0.343148	5	CXCL12/TSKU/KIF5B/LRP1/ID4
human	GO:0008016	regulation of heart contraction	5/194	0.134172	0.345044	5	ADM/KCNK6/STIM1/AHCYL1/TPM1
human	GO:0043406	positive regulation of MAP kinase activity	5/194	0.135787	0.345658	5	GADD45A/RPS27A/THBS1/RPS3/UBB
human	GO:0060326	cell chemotaxis	5/194	0.140684	0.345658	5	CXCL12/S100A9/VCAM1/CSF1/THBS1
human	GO:0006260	DNA replication	5/194	0.152406	0.355335	5	NUCKS1/PURA/CCDC88A/CST3/DUT
human	GO:0010769	regulation of cell morphogenesis involved in differentiation	5/194	0.152406	0.355335	5	CXCL12/TRIOBP/LRP1/NGFR/S100A10
human	GO:0043270	positive regulation of ion transport	5/194	0.162769	0.364319	5	CXCL12/KIF5B/STIM1/AHCYL1/PARK7
human	GO:0050768	negative regulation of neurogenesis	5/194	0.171616	0.372605	5	B2M/LRP1/NGFR/MAP4K4/ID4
human	GO:1990778	protein localization to cell periphery	5/194	0.180647	0.382658	5	KIF5B/TMED2/LRP1/S100A10/RAB31
human	GO:0001818	negative regulation of cytokine production	5/194	0.206831	0.396008	5	HMOX1/ZFP36/BST2/SRGN/THBS1
human	GO:0051961	negative regulation of nervous system development	5/194	0.206831	0.396008	5	B2M/LRP1/NGFR/MAP4K4/ID4
human	GO:1903522	regulation of blood circulation	5/194	0.210672	0.398342	5	ADM/KCNK6/STIM1/AHCYL1/TPM1
human	GO:0032984	protein-containing complex disassembly	5/194	0.22233	0.405552	5	MTIF3/KIF5B/MAP1LC3B/TRIOBP/CSNK1A1
human	GO:0006913	nucleocytoplasmic transport	5/194	0.23021	0.410548	5	CD36/AHCYL1/PARK7/NPM1/KPNB1
human	GO:0002696	positive regulation of leukocyte activation	5/194	0.236173	0.416579	5	STAT6/VCAM1/RIF1/THBS1/RPS3
human	GO:0051169	nuclear transport	5/194	0.236173	0.416579	5	CD36/AHCYL1/PARK7/NPM1/KPNB1
human	GO:0009416	response to light stimulus	5/194	0.240173	0.418501	5	MME/GPR88/MEIS2/FOS/NPM1
human	GO:0032535	regulation of cellular component size	5/194	0.256351	0.429358	5	CXCL12/PPP1R15A/TRIOBP/TMEM123/LRP1
human	GO:0050867	positive regulation of cell activation	5/194	0.26454	0.434641	5	STAT6/VCAM1/RIF1/THBS1/RPS3
human	GO:0009615	response to virus	5/194	0.272789	0.440712	5	CXCL12/IFITM1/BST2/TPT1/RPS15A
human	GO:0007265	Ras protein signal transduction	5/194	0.27486	0.442602	5	NGFR/MAP4K4/PARK7/CSF1/KPNB1
human	GO:0007015	actin filament organization	5/194	0.276934	0.444805	5	CXCL12/TRIOBP/SFRP1/TPM1/S100A10
human	GO:0048638	regulation of developmental growth	5/194	0.276934	0.444805	5	CXCL12/YAP1/LRP1/SFRP1/CSF1
human	GO:0007596	blood coagulation	5/194	0.289446	0.451411	5	CD36/ENTPD1/MYL9/H3F3A/THBS1
human	GO:0007599	hemostasis	5/194	0.29995	0.457288	5	CD36/ENTPD1/MYL9/H3F3A/THBS1
human	GO:0050817	coagulation	5/194	0.302059	0.457288	5	CD36/ENTPD1/MYL9/H3F3A/THBS1
human	GO:0043547	positive regulation of GTPase activity	5/194	0.306284	0.461318	5	GDI2/MYO9A/SFRP1/MAP4K4/S100A10
human	GO:0001654	eye development	5/194	0.312637	0.465313	5	CRYAB/TSKU/MEIS2/EFEMP1/CST3
human	GO:0010948	negative regulation of cell cycle process	5/194	0.316882	0.467894	5	GADD45A/PSMB3/NPM1/PSMB1/SOX4
human	GO:0018108	peptidyl-tyrosine phosphorylation	5/194	0.321135	0.472023	5	CD36/EFEMP1/GGNBP2/SFRP1/PARP14
human	GO:0150063	visual system development	5/194	0.321135	0.472023	5	CRYAB/TSKU/MEIS2/EFEMP1/CST3
human	GO:0006520	cellular amino acid metabolic process	5/194	0.323265	0.472496	5	PSMB3/GLUL/PARK7/SLC7A2/PSMB1
human	GO:0018212	peptidyl-tyrosine modification	5/194	0.327528	0.475943	5	CD36/EFEMP1/GGNBP2/SFRP1/PARP14
human	GO:0048880	sensory system development	5/194	0.331797	0.478154	5	CRYAB/TSKU/MEIS2/EFEMP1/CST3
human	GO:0010639	negative regulation of organelle organization	5/194	0.333934	0.48066	5	TRIP12/TRIOBP/NPM1/H3F3A/HSPA1A
human	GO:0019932	second-messenger-mediated signaling	5/194	0.351069	0.494188	5	CD36/ADM/BCAP31/VCAM1/THBS1
human	GO:0031346	positive regulation of cell projection organization	5/194	0.355361	0.496294	5	CXCL12/S100A9/LRP1/NGFR/CCDC88A
human	GO:0014706	striated muscle tissue development	5/194	0.385447	0.517544	5	NR2F2/FOS/YAP1/TPM1/ADAMTS9
human	GO:1903532	positive regulation of secretion by cell	5/194	0.396187	0.523118	5	CXCL12/KIF5B/GLUL/LRP1/SOX4
human	GO:0051222	positive regulation of protein transport	5/194	0.443163	0.556173	5	KIF5B/BCAP31/GLUL/LRP1/SOX4
human	GO:0051047	positive regulation of secretion	5/194	0.455842	0.56648	5	CXCL12/KIF5B/GLUL/LRP1/SOX4
human	GO:0060249	anatomical structure homeostasis	5/194	0.464253	0.570536	5	B2M/YAP1/HNRNPD/CSF1/RIF1
human	GO:0016570	histone modification	5/194	0.478879	0.579288	5	TRIP12/ARID4B/KANSL1/RSF1/RIF1
human	GO:1901990	regulation of mitotic cell cycle phase transition	5/194	0.495432	0.591776	5	CCND2/GADD45A/PSMB3/PSMB1/SOX4
human	GO:0016569	covalent chromatin modification	5/194	0.50568	0.599088	5	TRIP12/ARID4B/KANSL1/RSF1/RIF1
human	GO:0051656	establishment of organelle localization	5/194	0.535918	0.62154	5	HMOX1/KIF5B/TMED2/KPNB1/UBB
human	GO:0032069	regulation of nuclease activity	4/194	4.55e-05	0.00323049	4	TMBIM6/NPM1/HSPA1A/RPS3
human	GO:0042255	ribosome assembly	4/194	0.00016544	0.0085228	4	NPM1/RPL38/RPL11/RPS14
human	GO:0035456	response to interferon-beta	4/194	0.000192575	0.00961069	4	MNDA/IFITM1/BST2/NDUFA13
human	GO:0060674	placenta blood vessel development	4/194	0.000378252	0.0142134	4	NR2F2/GGNBP2/TMED2/JUNB
human	GO:0042769	DNA damage response, detection of DNA damage	4/194	0.000738099	0.0236436	4	SOX4/RPS27A/RPS3/UBB
human	GO:1904646	cellular response to amyloid-beta	4/194	0.00118312	0.0317553	4	CD36/VCAM1/LRP1/NGFR
human	GO:0032570	response to progesterone	4/194	0.00140456	0.0347765	4	FOSB/FOS/YAP1/THBS1
human	GO:0060711	labyrinthine layer development	4/194	0.00152545	0.0365415	4	ADM/GGNBP2/TMED2/JUNB
human	GO:0036297	interstrand cross-link repair	4/194	0.00208169	0.0440325	4	FAAP20/NUCKS1/RPS27A/UBB
human	GO:1904645	response to amyloid-beta	4/194	0.00276425	0.0510348	4	CD36/VCAM1/LRP1/NGFR
human	GO:0046686	response to cadmium ion	4/194	0.00336694	0.0558683	4	HMOX1/B2M/FOS/SPARC
human	GO:0075733	intracellular transport of virus	4/194	0.00336694	0.0558683	4	BST2/KPNB1/RPS27A/UBB
human	GO:1902041	regulation of extrinsic apoptotic signaling pathway via death domain receptors	4/194	0.00336694	0.0558683	4	HMOX1/SFRP1/PARK7/THBS1
human	GO:0070059	intrinsic apoptotic signaling pathway in response to endoplasmic reticulum stress	4/194	0.00381493	0.0600241	4	PPP1R15A/TMBIM6/PARK7/HSPA1A
human	GO:0046794	transport of virus	4/194	0.00405337	0.0631535	4	BST2/KPNB1/RPS27A/UBB
human	GO:0010257	NADH dehydrogenase complex assembly	4/194	0.00510774	0.0709309	4	NDUFB2/NDUFA11/NDUFA1/NDUFA13
human	GO:0032981	mitochondrial respiratory chain complex I assembly	4/194	0.00510774	0.0709309	4	NDUFB2/NDUFA11/NDUFA1/NDUFA13
human	GO:2000378	negative regulation of reactive oxygen species metabolic process	4/194	0.00510774	0.0709309	4	HP/HK2/CRYAB/PARK7
human	GO:0032024	positive regulation of insulin secretion	4/194	0.00633177	0.0788517	4	KIF5B/GLUL/LRP1/SOX4
human	GO:0035019	somatic stem cell population maintenance	4/194	0.00773643	0.0855459	4	YAP1/SFRP1/SOX4/FOXP1
human	GO:0044766	multi-organism transport	4/194	0.00811704	0.0877036	4	BST2/KPNB1/RPS27A/UBB
human	GO:1902579	multi-organism localization	4/194	0.00811704	0.0877036	4	BST2/KPNB1/RPS27A/UBB
human	GO:0055072	iron ion homeostasis	4/194	0.00850973	0.0887287	4	HMOX1/ACO1/B2M/FTH1
human	GO:0001937	negative regulation of endothelial cell proliferation	4/194	0.00891465	0.0907503	4	NR2F2/NGFR/SPARC/THBS1
human	GO:0002479	antigen processing and presentation of exogenous peptide antigen via MHC class I, TAP-dependent	4/194	0.00891465	0.0907503	4	CD36/B2M/PSMB3/PSMB1
human	GO:0061418	regulation of transcription from RNA polymerase II promoter in response to hypoxia	4/194	0.00976178	0.0948197	4	PSMB3/PSMB1/RPS27A/UBB
human	GO:0033143	regulation of intracellular steroid hormone receptor signaling pathway	4/194	0.0102043	0.0969902	4	YAP1/SFRP1/PARK7/FOXP1
human	GO:0043154	negative regulation of cysteine-type endopeptidase activity involved in apoptotic process	4/194	0.0106595	0.0989726	4	CRYAB/NGFR/PARK7/THBS1
human	GO:0031145	anaphase-promoting complex-dependent catabolic process	4/194	0.011609	0.101866	4	PSMB3/PSMB1/RPS27A/UBB
human	GO:0000079	regulation of cyclin-dependent protein serine/threonine kinase activity	4/194	0.0126112	0.107701	4	CCND2/GADD45A/NR2F2/CCNL1
human	GO:0002718	regulation of cytokine production involved in immune response	4/194	0.0126112	0.107701	4	HMOX1/CD36/B2M/BST2
human	GO:0008625	extrinsic apoptotic signaling pathway via death domain receptors	4/194	0.0126112	0.107701	4	HMOX1/SFRP1/PARK7/THBS1
human	GO:0046916	cellular transition metal ion homeostasis	4/194	0.0126112	0.107701	4	HMOX1/ACO1/S100A9/FTH1
human	GO:0060218	hematopoietic stem cell differentiation	4/194	0.0126112	0.107701	4	PSMB3/YAP1/SFRP1/PSMB1
human	GO:0001843	neural tube closure	4/194	0.0142156	0.112508	4	ADM/TMED2/SFRP1/LMO4
human	GO:0032602	chemokine production	4/194	0.0142156	0.112508	4	HMOX1/S100A9/LRP1/FOXP1
human	GO:0033108	mitochondrial respiratory chain complex assembly	4/194	0.0147777	0.11457	4	NDUFB2/NDUFA11/NDUFA1/NDUFA13
human	GO:0060606	tube closure	4/194	0.0147777	0.11457	4	ADM/TMED2/SFRP1/LMO4
human	GO:1904029	regulation of cyclin-dependent protein kinase activity	4/194	0.0147777	0.11457	4	CCND2/GADD45A/NR2F2/CCNL1
human	GO:1904035	regulation of epithelial cell apoptotic process	4/194	0.0153537	0.117602	4	HMOX1/ZFP36/CAST/THBS1
human	GO:0090277	positive regulation of peptide hormone secretion	4/194	0.0171661	0.124327	4	KIF5B/GLUL/LRP1/SOX4
human	GO:0008630	intrinsic apoptotic signaling pathway in response to DNA damage	4/194	0.0177986	0.124406	4	CXCL12/HMOX1/TPT1/RPS3
human	GO:0014020	primary neural tube formation	4/194	0.0177986	0.124406	4	ADM/TMED2/SFRP1/LMO4
human	GO:0002702	positive regulation of production of molecular mediator of immune response	4/194	0.0184454	0.127521	4	CD36/STAT6/B2M/RIF1
human	GO:0032092	positive regulation of protein binding	4/194	0.0184454	0.127521	4	B2M/LRP1/PARK7/RPL11
human	GO:0051591	response to cAMP	4/194	0.0184454	0.127521	4	FOSB/FOS/SPARC/IGFBP5
human	GO:0070301	cellular response to hydrogen peroxide	4/194	0.0226324	0.140912	4	STAT6/PARK7/CST3/RPS3
human	GO:0002367	cytokine production involved in immune response	4/194	0.0241464	0.145516	4	HMOX1/CD36/B2M/BST2
human	GO:0048661	positive regulation of smooth muscle cell proliferation	4/194	0.0241464	0.145516	4	HMOX1/IGFBP5/FOXP1/THBS1
human	GO:0070498	interleukin-1-mediated signaling pathway	4/194	0.0241464	0.145516	4	PSMB3/PSMB1/RPS27A/UBB
human	GO:2000379	positive regulation of reactive oxygen species metabolic process	4/194	0.0241464	0.145516	4	CD36/GADD45A/PARK7/THBS1
human	GO:0043200	response to amino acid	4/194	0.0281946	0.162259	4	TOMM20/TMBIM6/COL6A1/HNRNPD
human	GO:0050864	regulation of B cell activation	4/194	0.0317072	0.172559	4	MNDA/STAT6/SFRP1/RIF1
human	GO:1904019	epithelial cell apoptotic process	4/194	0.0326237	0.174366	4	HMOX1/ZFP36/CAST/THBS1
human	GO:1903828	negative regulation of cellular protein localization	4/194	0.0335556	0.17833	4	CD36/OS9/PARK7/DNAJA1
human	GO:0010822	positive regulation of mitochondrion organization	4/194	0.036444	0.187067	4	HK2/PARK7/DDHD1/YWHAB
human	GO:0002761	regulation of myeloid leukocyte differentiation	4/194	0.038447	0.192476	4	FOS/SFRP1/CSF1/FOXP1
human	GO:0034605	cellular response to heat	4/194	0.038447	0.192476	4	HMOX1/CRYAB/HSPA1A/THBS1
human	GO:1900180	regulation of protein localization to nucleus	4/194	0.038447	0.192476	4	CD36/GLUL/NGFR/PARK7
human	GO:0051101	regulation of DNA binding	4/194	0.0415677	0.201438	4	HMOX1/RSF1/PARK7/EDF1
human	GO:0007006	mitochondrial membrane organization	4/194	0.0437257	0.207235	4	HK2/HSPA1A/YWHAB/NDUFA13
human	GO:0034620	cellular response to unfolded protein	4/194	0.044828	0.209635	4	PPP1R15A/SSR1/TMBIM6/HSPA1A
human	GO:0003158	endothelium development	4/194	0.0459457	0.213611	4	S1PR3/NR2F2/FOXP1/EDF1
human	GO:0046887	positive regulation of hormone secretion	4/194	0.047079	0.215122	4	KIF5B/GLUL/LRP1/SOX4
human	GO:0031333	negative regulation of protein complex assembly	4/194	0.0493918	0.221323	4	CRYAB/TRIOBP/PARK7/LMO4
human	GO:0009308	amine metabolic process	4/194	0.0505714	0.225594	4	PSMB3/VCAM1/PARK7/PSMB1
human	GO:0071333	cellular response to glucose stimulus	4/194	0.0505714	0.225594	4	KIF5B/LRP1/MAP4K4/SOX4
human	GO:0030518	intracellular steroid hormone receptor signaling pathway	4/194	0.0517663	0.228376	4	YAP1/SFRP1/PARK7/FOXP1
human	GO:1903364	positive regulation of cellular protein catabolic process	4/194	0.0517663	0.228376	4	BCAP31/LRP1/CSNK1A1/HSPA1A
human	GO:0046683	response to organophosphorus	4/194	0.0529767	0.229734	4	FOSB/FOS/SPARC/IGFBP5
human	GO:0071331	cellular response to hexose stimulus	4/194	0.0529767	0.229734	4	KIF5B/LRP1/MAP4K4/SOX4
human	GO:0071326	cellular response to monosaccharide stimulus	4/194	0.0542024	0.234583	4	KIF5B/LRP1/MAP4K4/SOX4
human	GO:0070665	positive regulation of leukocyte proliferation	4/194	0.0579713	0.243632	4	VCAM1/BST2/CSF1/RPS3
human	GO:0010977	negative regulation of neuron projection development	4/194	0.0592581	0.247412	4	B2M/LRP1/NGFR/MAP4K4
human	GO:0035967	cellular response to topologically incorrect protein	4/194	0.0592581	0.247412	4	PPP1R15A/SSR1/TMBIM6/HSPA1A
human	GO:0030879	mammary gland development	4/194	0.0632095	0.256567	4	HK2/STAT6/CSF1/IGFBP5
human	GO:0001738	morphogenesis of a polarized epithelium	4/194	0.0645567	0.258607	4	MYO9A/PSMB3/SFRP1/PSMB1
human	GO:0071322	cellular response to carbohydrate stimulus	4/194	0.0645567	0.258607	4	KIF5B/LRP1/MAP4K4/SOX4
human	GO:0050777	negative regulation of immune response	4/194	0.0700952	0.274645	4	HMOX1/STAT6/BST2/PARP14
human	GO:0014074	response to purine-containing compound	4/194	0.0729534	0.280064	4	FOSB/FOS/SPARC/IGFBP5
human	GO:0043524	negative regulation of neuron apoptotic process	4/194	0.0744045	0.283928	4	HMOX1/UNC5B/LRP1/PARK7
human	GO:0071236	cellular response to antibiotic	4/194	0.0758702	0.287627	4	STAT6/PARK7/CST3/RPS3
human	GO:0032680	regulation of tumor necrosis factor production	4/194	0.0818778	0.298184	4	CD36/ZFP36/FOXP1/THBS1
human	GO:0050729	positive regulation of inflammatory response	4/194	0.0849673	0.306304	4	NEAT1/S100A9/OSMR/PARK7
human	GO:0071346	cellular response to interferon-gamma	4/194	0.0849673	0.306304	4	KIF5B/B2M/VCAM1/PARP14
human	GO:0030705	cytoskeleton-dependent intracellular transport	4/194	0.0865333	0.309158	4	KIF5B/PURA/UBB/TUBA1B
human	GO:0031214	biomineral tissue development	4/194	0.0865333	0.309158	4	IBSP/STIM1/MGP/SRGN
human	GO:1903555	regulation of tumor necrosis factor superfamily cytokine production	4/194	0.0881133	0.31242	4	CD36/ZFP36/FOXP1/THBS1
human	GO:0006338	chromatin remodeling	4/194	0.0897072	0.315904	4	RSF1/NPM1/SATB2/H3F3A
human	GO:0035821	modification of morphology or physiology of other organism	4/194	0.0962208	0.329046	4	CAMP/S100A9/NUCKS1/KPNB1
human	GO:0031345	negative regulation of cell projection organization	4/194	0.106395	0.333936	4	B2M/LRP1/NGFR/MAP4K4
human	GO:0090090	negative regulation of canonical Wnt signaling pathway	4/194	0.111659	0.333936	4	PSMB3/SFRP1/CSNK1A1/PSMB1
human	GO:0048771	tissue remodeling	4/194	0.113438	0.335173	4	SFRP1/CST3/IGFBP5/TIMP1
human	GO:0043123	positive regulation of I-kappaB kinase/NF-kappaB signaling	4/194	0.117036	0.33564	4	HMOX1/CD36/BST2/SLC44A2
human	GO:0051897	positive regulation of protein kinase B signaling	4/194	0.118853	0.33564	4	HIP1/PARK7/IGFBP5/THBS1
human	GO:0015893	drug transport	4/194	0.122525	0.33564	4	CXCL12/CYGB/PARK7/SLC7A2
human	GO:1903317	regulation of protein maturation	4/194	0.122525	0.33564	4	CAST/SOX4/GLG1/THBS1
human	GO:0006457	protein folding	4/194	0.124379	0.338386	4	CRYAB/B2M/HSPA1A/DNAJA1
human	GO:1901136	carbohydrate derivative catabolic process	4/194	0.124379	0.338386	4	SDC3/CST3/ADAMTS9/LUM
human	GO:0010565	regulation of cellular ketone metabolic process	4/194	0.128122	0.343148	4	ADM/PSMB3/PARK7/PSMB1
human	GO:0061138	morphogenesis of a branching epithelium	4/194	0.128122	0.343148	4	ADM/YAP1/SFRP1/CSF1
human	GO:0050852	T cell receptor signaling pathway	4/194	0.131912	0.343148	4	PSMB3/PSMB1/RFTN1/RPS3
human	GO:1905330	regulation of morphogenesis of an epithelium	4/194	0.133825	0.344925	4	PSMB3/SFRP1/PSMB1/FOXP1
human	GO:0009952	anterior/posterior pattern specification	4/194	0.135749	0.345658	4	SSBP3/NR2F2/TMED2/SFRP1
human	GO:0048639	positive regulation of developmental growth	4/194	0.137684	0.345658	4	CXCL12/YAP1/LRP1/CSF1
human	GO:0050920	regulation of chemotaxis	4/194	0.143556	0.350251	4	CXCL12/ADGRA2/CSF1/THBS1
human	GO:0030595	leukocyte chemotaxis	4/194	0.147525	0.353263	4	CXCL12/S100A9/CSF1/THBS1
human	GO:0060348	bone development	4/194	0.149525	0.353263	4	SMAD5/SPARC/GLG1/FOXP1
human	GO:0001763	morphogenesis of a branching structure	4/194	0.155589	0.359622	4	ADM/YAP1/SFRP1/CSF1
human	GO:0071897	DNA biosynthetic process	4/194	0.155589	0.359622	4	FAAP20/HNRNPD/RPS27A/UBB
human	GO:0035637	multicellular organismal signaling	4/194	0.157631	0.359622	4	GPR88/KCNK6/STIM1/AHCYL1
human	GO:0007626	locomotory behavior	4/194	0.159682	0.359622	4	CXCL12/GPR88/ZFHX3/PARK7
human	GO:0006473	protein acetylation	4/194	0.161744	0.362498	4	KANSL1/RSF1/PARK7/SOX4
human	GO:0002064	epithelial cell development	4/194	0.170086	0.371076	4	S1PR3/TRIOBP/ARID4B/CST3
human	GO:0050679	positive regulation of epithelial cell proliferation	4/194	0.170086	0.371076	4	CXCL12/HMOX1/GLUL/SFRP1
human	GO:0032944	regulation of mononuclear cell proliferation	4/194	0.172195	0.373382	4	MNDA/VCAM1/CSF1/RPS3
human	GO:0007623	circadian rhythm	4/194	0.174314	0.377463	4	ZFHX3/NGFR/HNRNPD/CST3
human	GO:0045665	negative regulation of neuron differentiation	4/194	0.174314	0.377463	4	B2M/LRP1/NGFR/MAP4K4
human	GO:0048705	skeletal system morphogenesis	4/194	0.180722	0.382658	4	SFRP1/SATB2/GLG1/MGP
human	GO:0022618	ribonucleoprotein complex assembly	4/194	0.191574	0.388427	4	NPM1/RPL38/RPL11/RPS14
human	GO:0043523	regulation of neuron apoptotic process	4/194	0.193769	0.388427	4	HMOX1/UNC5B/LRP1/PARK7
human	GO:0002526	acute inflammatory response	4/194	0.216134	0.401336	4	HP/VCAM1/OSMR/PARK7
human	GO:0031669	cellular response to nutrient levels	4/194	0.216134	0.401336	4	HMOX1/MAP1LC3B/GLUL/SFRP1
human	GO:0015931	nucleobase-containing compound transport	4/194	0.218409	0.4045	4	ZFP36/SLC25A36/PURA/RFTN1
human	GO:0007018	microtubule-based movement	4/194	0.225274	0.409053	4	KIF5B/PURA/KPNB1/UBB
human	GO:0043122	regulation of I-kappaB kinase/NF-kappaB signaling	4/194	0.225274	0.409053	4	HMOX1/CD36/BST2/SLC44A2
human	GO:0015850	organic hydroxy compound transport	4/194	0.234512	0.416419	4	CXCL12/CD36/LRP1/PARK7
human	GO:0050663	cytokine secretion	4/194	0.239166	0.416973	4	CD36/LRP1/FOXP1/SRGN
human	GO:0030217	T cell differentiation	4/194	0.248537	0.425645	4	STAT6/B2M/SOX4/FOXP1
human	GO:1901991	negative regulation of mitotic cell cycle phase transition	4/194	0.250893	0.427358	4	GADD45A/PSMB3/PSMB1/SOX4
human	GO:0048863	stem cell differentiation	4/194	0.255618	0.428355	4	PSMB3/YAP1/SFRP1/PSMB1
human	GO:0042180	cellular ketone metabolic process	4/194	0.265123	0.434926	4	ADM/PSMB3/PARK7/PSMB1
human	GO:0051896	regulation of protein kinase B signaling	4/194	0.265123	0.434926	4	HIP1/PARK7/IGFBP5/THBS1
human	GO:0022898	regulation of transmembrane transporter activity	4/194	0.267509	0.437942	4	KIF5B/STIM1/AHCYL1/PARK7
human	GO:0050730	regulation of peptidyl-tyrosine phosphorylation	4/194	0.274693	0.442602	4	CD36/GGNBP2/SFRP1/PARP14
human	GO:0007611	learning or memory	4/194	0.2795	0.445309	4	MME/GPR88/MEIS2/FOS
human	GO:0003007	heart morphogenesis	4/194	0.284321	0.448203	4	YAP1/TMED2/TPM1/SOX4
human	GO:0090596	sensory organ morphogenesis	4/194	0.286736	0.448203	4	TSKU/EFEMP1/TRIOBP/RPL38
human	GO:2000027	regulation of animal organ morphogenesis	4/194	0.286736	0.448203	4	PSMB3/SFRP1/CSF1/PSMB1
human	GO:1901988	negative regulation of cell cycle phase transition	4/194	0.296426	0.456502	4	GADD45A/PSMB3/PSMB1/SOX4
human	GO:0050714	positive regulation of protein secretion	4/194	0.301287	0.457288	4	KIF5B/GLUL/LRP1/SOX4
human	GO:0032409	regulation of transporter activity	4/194	0.303721	0.458669	4	KIF5B/STIM1/AHCYL1/PARK7
human	GO:0051251	positive regulation of lymphocyte activation	4/194	0.306157	0.461318	4	STAT6/VCAM1/RIF1/RPS3
human	GO:0072331	signal transduction by p53 class mediator	4/194	0.320816	0.471988	4	GADD45A/SOX4/RPL11/UBB
human	GO:0010976	positive regulation of neuron projection development	4/194	0.323265	0.472496	4	CXCL12/S100A9/LRP1/NGFR
human	GO:1902105	regulation of leukocyte differentiation	4/194	0.328167	0.476655	4	FOS/SFRP1/CSF1/FOXP1
human	GO:0043491	protein kinase B signaling	4/194	0.33062	0.478154	4	HIP1/PARK7/IGFBP5/THBS1
human	GO:0000082	G1/S transition of mitotic cell cycle	4/194	0.333074	0.479638	4	CCND2/GADD45A/ID4/SOX4
human	GO:0007162	negative regulation of cell adhesion	4/194	0.337984	0.484665	4	CXCL12/LRP1/MAP4K4/THBS1
human	GO:0002793	positive regulation of peptide secretion	4/194	0.347813	0.49112	4	KIF5B/GLUL/LRP1/SOX4
human	GO:0043414	macromolecule methylation	4/194	0.350271	0.494136	4	RNMT/FOS/ARID4B/RIF1
human	GO:0005996	monosaccharide metabolic process	4/194	0.35273	0.494652	4	SLC2A3/HK2/MIDN/IGFBP5
human	GO:0016050	vesicle organization	4/194	0.360106	0.498145	4	KIF5B/TMED2/S100A10/SRGN
human	GO:0090068	positive regulation of cell cycle process	4/194	0.367481	0.503964	4	CCND2/GADD45A/NPM1/SOX4
human	GO:0042063	gliogenesis	4/194	0.372395	0.508864	4	LRP1/ID4/CSF1/SOX4
human	GO:0050890	cognition	4/194	0.374851	0.509262	4	MME/GPR88/MEIS2/FOS
human	GO:0048511	rhythmic process	4/194	0.377307	0.51238	4	ZFHX3/NGFR/HNRNPD/CST3
human	GO:0044843	cell cycle G1/S phase transition	4/194	0.379762	0.512861	4	CCND2/GADD45A/ID4/SOX4
human	GO:0002449	lymphocyte mediated immunity	4/194	0.392021	0.52119	4	STAT6/B2M/RIF1/RFTN1
human	GO:0002460	adaptive immune response based on somatic recombination of immune receptors built from immunoglobulin superfamily domains	4/194	0.396915	0.523558	4	STAT6/B2M/RIF1/RFTN1
human	GO:0006909	phagocytosis	4/194	0.428553	0.543606	4	CD36/LRP1/THBS1/RAB31
human	GO:0045930	negative regulation of mitotic cell cycle	4/194	0.428553	0.543606	4	GADD45A/PSMB3/PSMB1/SOX4
human	GO:0033044	regulation of chromosome organization	4/194	0.435799	0.550392	4	TRIP12/HNRNPD/H3F3A/RIF1
human	GO:1904062	regulation of cation transmembrane transport	4/194	0.438208	0.551772	4	KIF5B/STIM1/CD63/PARK7
human	GO:0051056	regulation of small GTPase mediated signal transduction	4/194	0.447818	0.560255	4	GDI2/MYO9A/MAP4K4/CSF1
human	GO:0003002	regionalization	4/194	0.452604	0.563154	4	SSBP3/NR2F2/TMED2/SFRP1
human	GO:0001505	regulation of neurotransmitter levels	4/194	0.459758	0.56886	4	CD36/GLUL/PARK7/SLC7A2
human	GO:0022412	cellular process involved in reproduction in multicellular organism	4/194	0.471611	0.576033	4	SFRP1/SMAD5/H3F3A/UBB
human	GO:0007159	leukocyte cell-cell adhesion	4/194	0.476326	0.578473	4	CXCL12/S100A9/VCAM1/RPS3
human	GO:0006869	lipid transport	4/194	0.485708	0.583063	4	CD36/ESYT2/LRP1/THBS1
human	GO:0032259	methylation	4/194	0.495023	0.591509	4	RNMT/FOS/ARID4B/RIF1
human	GO:0051260	protein homooligomerization	4/194	0.515718	0.605397	4	HMOX1/CRYAB/GLUL/EMILIN1
human	GO:0045666	positive regulation of neuron differentiation	4/194	0.538249	0.621663	4	CXCL12/S100A9/LRP1/NGFR
human	GO:0042692	muscle cell differentiation	4/194	0.547115	0.62814	4	ADM/TPM1/H3F3A/IGFBP5
human	GO:0010876	lipid localization	4/194	0.562417	0.640185	4	CD36/ESYT2/LRP1/THBS1
human	GO:0009100	glycoprotein metabolic process	4/194	0.568889	0.644338	4	OS9/PARK7/CST3/ADAMTS9
human	GO:0050804	modulation of chemical synaptic transmission	4/194	0.618704	0.681193	4	MME/KIF5B/GLUL/CDH11
human	GO:0099177	regulation of trans-synaptic signaling	4/194	0.620701	0.682859	4	MME/KIF5B/GLUL/CDH11
human	GO:0048285	organelle fission	4/194	0.622691	0.683462	4	DDHD1/HSPA1A/KPNB1/UBB
human	GO:0019216	regulation of lipid metabolic process	4/194	0.636439	0.694495	4	CD36/ADM/KPNB1/EDF1
human	GO:0006816	calcium ion transport	4/194	0.661105	0.712646	4	CXCL12/STIM1/TMBIM6/TPT1
human	GO:0008544	epidermis development	4/194	0.724998	0.768041	4	TRIOBP/YAP1/ZFP36/IGFBP5
human	GO:0070838	divalent metal ion transport	4/194	0.728184	0.770905	4	CXCL12/STIM1/TMBIM6/TPT1
human	GO:0072511	divalent inorganic cation transport	4/194	0.734473	0.775507	4	CXCL12/STIM1/TMBIM6/TPT1
human	GO:0010713	negative regulation of collagen metabolic process	3/194	0.000905289	0.0263418	3	CYGB/CST3/EMILIN1
human	GO:0060716	labyrinthine layer blood vessel development	3/194	0.0010665	0.0298431	3	GGNBP2/TMED2/JUNB
human	GO:1902236	negative regulation of endoplasmic reticulum stress-induced intrinsic apoptotic signaling pathway	3/194	0.00124475	0.033131	3	TMBIM6/PARK7/HSPA1A
human	GO:0010640	regulation of platelet-derived growth factor receptor signaling pathway	3/194	0.00214075	0.044984	3	LRP1/HIP1/PHF14
human	GO:0051894	positive regulation of focal adhesion assembly	3/194	0.00241342	0.0481779	3	SFRP1/MAP4K4/S100A10
human	GO:0060765	regulation of androgen receptor signaling pathway	3/194	0.00335667	0.0558683	3	SFRP1/PARK7/FOXP1
human	GO:1903393	positive regulation of adherens junction organization	3/194	0.00449749	0.0684046	3	SFRP1/MAP4K4/S100A10
human	GO:0045738	negative regulation of DNA repair	3/194	0.00492362	0.0700878	3	TRIP12/RIF1/RPS3
human	GO:1902235	regulation of endoplasmic reticulum stress-induced intrinsic apoptotic signaling pathway	3/194	0.00492362	0.0700878	3	TMBIM6/PARK7/HSPA1A
human	GO:0010039	response to iron ion	3/194	0.0053733	0.0724148	3	HMOX1/ACO1/B2M
human	GO:0071353	cellular response to interleukin-4	3/194	0.0053733	0.0724148	3	STAT6/PARP14/TUBA1B
human	GO:0097242	amyloid-beta clearance	3/194	0.0053733	0.0724148	3	CD36/MME/LRP1
human	GO:1901890	positive regulation of cell junction assembly	3/194	0.0053733	0.0724148	3	SFRP1/MAP4K4/S100A10
human	GO:0035909	aorta morphogenesis	3/194	0.00584687	0.0768515	3	LRP1/ADAMTS9/SOX4
human	GO:0072595	maintenance of protein localization in organelle	3/194	0.00584687	0.0768515	3	HK2/OS9/PARK7
human	GO:0001893	maternal placenta development	3/194	0.00634468	0.0788517	3	NR2F2/TMED2/JUNB
human	GO:0002701	negative regulation of production of molecular mediator of immune response	3/194	0.00634468	0.0788517	3	HMOX1/TMBIM6/BST2
human	GO:0070423	nucleotide-binding oligomerization domain containing signaling pathway	3/194	0.00634468	0.0788517	3	HSPA1A/RPS27A/UBB
human	GO:0002755	MyD88-dependent toll-like receptor signaling pathway	3/194	0.00686701	0.0823861	3	CD36/RPS27A/UBB
human	GO:0035872	nucleotide-binding domain, leucine rich repeat containing receptor signaling pathway	3/194	0.00686701	0.0823861	3	HSPA1A/RPS27A/UBB
human	GO:0070670	response to interleukin-4	3/194	0.00686701	0.0823861	3	STAT6/PARP14/TUBA1B
human	GO:1905521	regulation of macrophage migration	3/194	0.00686701	0.0823861	3	CSF1/EMILIN1/THBS1
human	GO:0010955	negative regulation of protein processing	3/194	0.00741416	0.0833832	3	CAST/GLG1/THBS1
human	GO:0014912	negative regulation of smooth muscle cell migration	3/194	0.00741416	0.0833832	3	LRP1/TPM1/IGFBP5
human	GO:0046676	negative regulation of insulin secretion	3/194	0.00741416	0.0833832	3	MIDN/SFRP1/MAP4K4
human	GO:1903318	negative regulation of protein maturation	3/194	0.00741416	0.0833832	3	CAST/GLG1/THBS1
human	GO:0043277	apoptotic cell clearance	3/194	0.00798639	0.0875523	3	CD36/LRP1/THBS1
human	GO:1902229	regulation of intrinsic apoptotic signaling pathway in response to DNA damage	3/194	0.00858396	0.0887287	3	CXCL12/TPT1/RPS3
human	GO:0019985	translesion synthesis	3/194	0.0092071	0.0930616	3	FAAP20/RPS27A/UBB
human	GO:0006911	phagocytosis, engulfment	3/194	0.00985603	0.0948197	3	CD36/THBS1/RAB31
human	GO:0090278	negative regulation of peptide hormone secretion	3/194	0.00985603	0.0948197	3	MIDN/SFRP1/MAP4K4
human	GO:0090317	negative regulation of intracellular protein transport	3/194	0.00985603	0.0948197	3	CD36/OS9/PARK7
human	GO:1903053	regulation of extracellular matrix organization	3/194	0.00985603	0.0948197	3	LRP1/CST3/EMILIN1
human	GO:0001953	negative regulation of cell-matrix adhesion	3/194	0.0105309	0.0987631	3	LRP1/MAP4K4/THBS1
human	GO:0003044	regulation of systemic arterial blood pressure mediated by a chemical signal	3/194	0.011232	0.0999307	3	MME/TPM1/ENPEP
human	GO:0060443	mammary gland morphogenesis	3/194	0.011232	0.0999307	3	STAT6/CSF1/IGFBP5
human	GO:0071675	regulation of mononuclear cell migration	3/194	0.0127134	0.107795	3	CXCL12/CSF1/THBS1
human	GO:0031055	chromatin remodeling at centromere	3/194	0.0134939	0.110796	3	RSF1/NPM1/H3F3A
human	GO:1904738	vascular associated smooth muscle cell migration	3/194	0.0134939	0.110796	3	LRP1/TPM1/IGFBP5
human	GO:1904752	regulation of vascular associated smooth muscle cell migration	3/194	0.0134939	0.110796	3	LRP1/TPM1/IGFBP5
human	GO:2000107	negative regulation of leukocyte apoptotic process	3/194	0.0134939	0.110796	3	CXCL12/TSC22D3/FOXP1
human	GO:0001961	positive regulation of cytokine-mediated signaling pathway	3/194	0.0143012	0.112508	3	CSF1/HSPA1A/PARP14
human	GO:0006301	postreplication repair	3/194	0.0143012	0.112508	3	FAAP20/RPS27A/UBB
human	GO:0045646	regulation of erythrocyte differentiation	3/194	0.0143012	0.112508	3	B2M/ZFP36/HSPA1A
human	GO:0002686	negative regulation of leukocyte migration	3/194	0.0151354	0.116488	3	CXCL12/HMOX1/EMILIN1
human	GO:1903587	regulation of blood vessel endothelial cell proliferation involved in sprouting angiogenesis	3/194	0.0151354	0.116488	3	HMOX1/NGFR/THBS1
human	GO:0010712	regulation of collagen metabolic process	3/194	0.0159966	0.119312	3	CYGB/CST3/EMILIN1
human	GO:0048260	positive regulation of receptor-mediated endocytosis	3/194	0.0159966	0.119312	3	B2M/CD63/HIP1
human	GO:0060395	SMAD protein signal transduction	3/194	0.0159966	0.119312	3	FOS/LNPEP/SMAD5
human	GO:0000731	DNA synthesis involved in DNA repair	3/194	0.0168847	0.122845	3	FAAP20/RPS27A/UBB
human	GO:0050732	negative regulation of peptidyl-tyrosine phosphorylation	3/194	0.0168847	0.122845	3	GGNBP2/SFRP1/PARP14
human	GO:0051187	cofactor catabolic process	3/194	0.0168847	0.122845	3	HP/HMOX1/BLVRB
human	GO:0099024	plasma membrane invagination	3/194	0.0168847	0.122845	3	CD36/THBS1/RAB31
human	GO:1905517	macrophage migration	3/194	0.0168847	0.122845	3	CSF1/EMILIN1/THBS1
human	GO:0051496	positive regulation of stress fiber assembly	3/194	0.0178	0.124406	3	SFRP1/TPM1/S100A10
human	GO:0003179	heart valve morphogenesis	3/194	0.0187425	0.128463	3	ADAMTS9/SOX4/EMILIN1
human	GO:0007566	embryo implantation	3/194	0.0187425	0.128463	3	H3F3A/CST3/TIMP1
human	GO:1901799	negative regulation of proteasomal protein catabolic process	3/194	0.0187425	0.128463	3	OS9/PARK7/RPL11
human	GO:0006336	DNA replication-independent nucleosome assembly	3/194	0.0197122	0.130624	3	RSF1/NPM1/H3F3A
human	GO:0032655	regulation of interleukin-12 production	3/194	0.0197122	0.130624	3	CD36/FOXP1/THBS1
human	GO:0034724	DNA replication-independent nucleosome organization	3/194	0.0197122	0.130624	3	RSF1/NPM1/H3F3A
human	GO:0050853	B cell receptor signaling pathway	3/194	0.0197122	0.130624	3	MNDA/RFTN1/FOXP1
human	GO:0002043	blood vessel endothelial cell proliferation involved in sprouting angiogenesis	3/194	0.0207091	0.134168	3	HMOX1/NGFR/THBS1
human	GO:0034508	centromere complex assembly	3/194	0.0207091	0.134168	3	RSF1/NPM1/H3F3A
human	GO:0060760	positive regulation of response to cytokine stimulus	3/194	0.0207091	0.134168	3	CSF1/HSPA1A/PARP14
human	GO:0061178	regulation of insulin secretion involved in cellular response to glucose stimulus	3/194	0.0207091	0.134168	3	KIF5B/LRP1/MAP4K4
human	GO:0000422	autophagy of mitochondrion	3/194	0.0217333	0.136646	3	HK2/MAP1LC3B/PARK7
human	GO:0031102	neuron projection regeneration	3/194	0.0217333	0.136646	3	ADM/LRP1/MAP4K4
human	GO:0032615	interleukin-12 production	3/194	0.0217333	0.136646	3	CD36/FOXP1/THBS1
human	GO:0048008	platelet-derived growth factor receptor signaling pathway	3/194	0.0217333	0.136646	3	LRP1/HIP1/PHF14
human	GO:0061726	mitochondrion disassembly	3/194	0.0217333	0.136646	3	HK2/MAP1LC3B/PARK7
human	GO:0006879	cellular iron ion homeostasis	3/194	0.0238636	0.144906	3	HMOX1/ACO1/FTH1
human	GO:0032507	maintenance of protein location in cell	3/194	0.0238636	0.144906	3	HK2/OS9/PARK7
human	GO:0035904	aorta development	3/194	0.0238636	0.144906	3	LRP1/ADAMTS9/SOX4
human	GO:0010324	membrane invagination	3/194	0.0249696	0.14963	3	CD36/THBS1/RAB31
human	GO:0030521	androgen receptor signaling pathway	3/194	0.0249696	0.14963	3	SFRP1/PARK7/FOXP1
human	GO:0032233	positive regulation of actin filament bundle assembly	3/194	0.0249696	0.14963	3	SFRP1/TPM1/S100A10
human	GO:0009880	embryonic pattern specification	3/194	0.0272634	0.159099	3	TMED2/SMAD5/SATB2
human	GO:0050766	positive regulation of phagocytosis	3/194	0.0272634	0.159099	3	CD36/LRP1/RAB31
human	GO:0002753	cytoplasmic pattern recognition receptor signaling pathway	3/194	0.0284511	0.162273	3	HSPA1A/RPS27A/UBB
human	GO:0003170	heart valve development	3/194	0.0284511	0.162273	3	ADAMTS9/SOX4/EMILIN1
human	GO:0006521	regulation of cellular amino acid metabolic process	3/194	0.0284511	0.162273	3	PSMB3/PARK7/PSMB1
human	GO:0035773	insulin secretion involved in cellular response to glucose stimulus	3/194	0.0284511	0.162273	3	KIF5B/LRP1/MAP4K4
human	GO:0046888	negative regulation of hormone secretion	3/194	0.0284511	0.162273	3	MIDN/SFRP1/MAP4K4
human	GO:0002637	regulation of immunoglobulin production	3/194	0.0296659	0.165439	3	STAT6/TMBIM6/RIF1
human	GO:0071277	cellular response to calcium ion	3/194	0.0309078	0.1705	3	FOSB/FOS/JUNB
human	GO:0045670	regulation of osteoclast differentiation	3/194	0.0321766	0.172726	3	FOS/SFRP1/CSF1
human	GO:0046782	regulation of viral transcription	3/194	0.0321766	0.172726	3	ZFP36/NUCKS1/RSF1
human	GO:0060135	maternal process involved in female pregnancy	3/194	0.0321766	0.172726	3	NR2F2/TMED2/JUNB
human	GO:0035924	cellular response to vascular endothelial growth factor stimulus	3/194	0.0334724	0.178234	3	CD63/VCAM1/ADGRA2
human	GO:0010812	negative regulation of cell-substrate adhesion	3/194	0.0361443	0.186923	3	LRP1/MAP4K4/THBS1
human	GO:0045669	positive regulation of osteoblast differentiation	3/194	0.0361443	0.186923	3	IFITM1/SMAD5/ID4
human	GO:1903051	negative regulation of proteolysis involved in cellular protein catabolic process	3/194	0.0361443	0.186923	3	OS9/PARK7/RPL11
human	GO:0032436	positive regulation of proteasomal ubiquitin-dependent protein catabolic process	3/194	0.0375203	0.18992	3	BCAP31/CSNK1A1/HSPA1A
human	GO:0071674	mononuclear cell migration	3/194	0.0375203	0.18992	3	CXCL12/CSF1/THBS1
human	GO:0048662	negative regulation of smooth muscle cell proliferation	3/194	0.0389228	0.193134	3	HMOX1/TPM1/IGFBP5
human	GO:1903036	positive regulation of response to wounding	3/194	0.0418068	0.202014	3	CD36/LRP1/THBS1
human	GO:0050772	positive regulation of axonogenesis	3/194	0.0432882	0.207235	3	CXCL12/LRP1/NGFR
human	GO:1902036	regulation of hematopoietic stem cell differentiation	3/194	0.0432882	0.207235	3	PSMB3/YAP1/PSMB1
human	GO:0051881	regulation of mitochondrial membrane potential	3/194	0.0447955	0.209635	3	SLC25A36/PARK7/UBB
human	GO:0046902	regulation of mitochondrial membrane permeability	3/194	0.0463287	0.214165	3	HK2/HSPA1A/YWHAB
human	GO:0006919	activation of cysteine-type endopeptidase activity involved in apoptotic process	3/194	0.0478876	0.217882	3	S100A9/NGFR/HIP1
human	GO:0031100	animal organ regeneration	3/194	0.0478876	0.217882	3	CXCL12/HMOX1/ADM
human	GO:0021954	central nervous system neuron development	3/194	0.0494721	0.221323	3	TSKU/CDH11/UBB
human	GO:0032508	DNA duplex unwinding	3/194	0.0494721	0.221323	3	PURA/RPS27A/UBB
human	GO:0048844	artery morphogenesis	3/194	0.0494721	0.221323	3	LRP1/ADAMTS9/SOX4
human	GO:0030279	negative regulation of ossification	3/194	0.051082	0.226921	3	SFRP1/IGFBP5/SRGN
human	GO:0001570	vasculogenesis	3/194	0.0527171	0.229711	3	ADM/YAP1/JUNB
human	GO:0022617	extracellular matrix disassembly	3/194	0.0527171	0.229711	3	LRP1/CST3/TIMP1
human	GO:0045652	regulation of megakaryocyte differentiation	3/194	0.0543773	0.235022	3	MYL9/H3F3A/THBS1
human	GO:0033238	regulation of cellular amine metabolic process	3/194	0.0560623	0.239069	3	PSMB3/PARK7/PSMB1
human	GO:1903363	negative regulation of cellular protein catabolic process	3/194	0.0560623	0.239069	3	OS9/PARK7/RPL11
human	GO:1903671	negative regulation of sprouting angiogenesis	3/194	0.0560623	0.239069	3	NGFR/ADAMTS9/THBS1
human	GO:0002690	positive regulation of leukocyte chemotaxis	3/194	0.057772	0.243281	3	CXCL12/CSF1/THBS1
human	GO:0015696	ammonium transport	3/194	0.057772	0.243281	3	CXCL12/SLC44A2/PARK7
human	GO:2000060	positive regulation of ubiquitin-dependent protein catabolic process	3/194	0.0595063	0.247478	3	BCAP31/CSNK1A1/HSPA1A
human	GO:2000106	regulation of leukocyte apoptotic process	3/194	0.0595063	0.247478	3	CXCL12/TSC22D3/FOXP1
human	GO:0051492	regulation of stress fiber assembly	3/194	0.0612649	0.251517	3	SFRP1/TPM1/S100A10
human	GO:0071621	granulocyte chemotaxis	3/194	0.0630475	0.256567	3	S100A9/CSF1/THBS1
human	GO:0090559	regulation of membrane permeability	3/194	0.0630475	0.256567	3	HK2/HSPA1A/YWHAB
human	GO:0014910	regulation of smooth muscle cell migration	3/194	0.0648541	0.258607	3	LRP1/TPM1/IGFBP5
human	GO:0042475	odontogenesis of dentin-containing tooth	3/194	0.0648541	0.258607	3	ADM/STIM1/CSF1
human	GO:0043506	regulation of JUN kinase activity	3/194	0.0648541	0.258607	3	SFRP1/DNAJA1/RPS3
human	GO:1901532	regulation of hematopoietic progenitor cell differentiation	3/194	0.0648541	0.258607	3	PSMB3/YAP1/PSMB1
human	GO:0032392	DNA geometric change	3/194	0.0666844	0.263276	3	PURA/RPS27A/UBB
human	GO:1904705	regulation of vascular smooth muscle cell proliferation	3/194	0.0704154	0.274947	3	HMOX1/TPM1/IGFBP5
human	GO:1990874	vascular smooth muscle cell proliferation	3/194	0.0704154	0.274947	3	HMOX1/TPM1/IGFBP5
human	GO:0002824	positive regulation of adaptive immune response based on somatic recombination of immune receptors built from immunoglobulin superfamily domains	3/194	0.0723155	0.279684	3	STAT6/B2M/RIF1
human	GO:0045639	positive regulation of myeloid cell differentiation	3/194	0.0742386	0.283634	3	FOS/CSF1/HSPA1A
human	GO:0050764	regulation of phagocytosis	3/194	0.0742386	0.283634	3	CD36/LRP1/RAB31
human	GO:0051225	spindle assembly	3/194	0.0742386	0.283634	3	HSPA1A/KPNB1/RPS3
human	GO:0002708	positive regulation of lymphocyte mediated immunity	3/194	0.0761842	0.287627	3	STAT6/B2M/RIF1
human	GO:0014909	smooth muscle cell migration	3/194	0.0761842	0.287627	3	LRP1/TPM1/IGFBP5
human	GO:0043473	pigmentation	3/194	0.0761842	0.287627	3	CD63/SPARC/ADAMTS9
human	GO:0060333	interferon-gamma-mediated signaling pathway	3/194	0.0761842	0.287627	3	B2M/VCAM1/PARP14
human	GO:0045638	negative regulation of myeloid cell differentiation	3/194	0.0781523	0.293753	3	MEIS2/ZFP36/SFRP1
human	GO:0032611	interleukin-1 beta production	3/194	0.0801425	0.296001	3	CD36/S1PR3/FOXP1
human	GO:0044070	regulation of anion transport	3/194	0.0801425	0.296001	3	GABRE/AHCYL1/THBS1
human	GO:1901800	positive regulation of proteasomal protein catabolic process	3/194	0.0801425	0.296001	3	BCAP31/CSNK1A1/HSPA1A
human	GO:0002821	positive regulation of adaptive immune response	3/194	0.0821547	0.298184	3	STAT6/B2M/RIF1
human	GO:0031109	microtubule polymerization or depolymerization	3/194	0.0821547	0.298184	3	CRYAB/HSPA1A/RPS3
human	GO:0032231	regulation of actin filament bundle assembly	3/194	0.0821547	0.298184	3	SFRP1/TPM1/S100A10
human	GO:0045778	positive regulation of ossification	3/194	0.0821547	0.298184	3	IFITM1/SMAD5/ID4
human	GO:0110020	regulation of actomyosin structure organization	3/194	0.0821547	0.298184	3	SFRP1/TPM1/S100A10
human	GO:1990823	response to leukemia inhibitory factor	3/194	0.0821547	0.298184	3	RNMT/HK2/RIF1
human	GO:1990830	cellular response to leukemia inhibitory factor	3/194	0.0821547	0.298184	3	RNMT/HK2/RIF1
human	GO:0045069	regulation of viral genome replication	3/194	0.0841885	0.304183	3	IFITM1/NUCKS1/BST2
human	GO:0030219	megakaryocyte differentiation	3/194	0.0862439	0.308815	3	MYL9/H3F3A/THBS1
human	GO:0042116	macrophage activation	3/194	0.0862439	0.308815	3	SLC7A2/FOXP1/THBS1
human	GO:0097327	response to antineoplastic agent	3/194	0.0862439	0.308815	3	HMOX1/HNRNPD/RPL18A
human	GO:0030038	contractile actin filament bundle assembly	3/194	0.0883205	0.31242	3	SFRP1/TPM1/S100A10
human	GO:0043149	stress fiber assembly	3/194	0.0883205	0.31242	3	SFRP1/TPM1/S100A10
human	GO:0002377	immunoglobulin production	3/194	0.090418	0.317706	3	STAT6/TMBIM6/RIF1
human	GO:0010596	negative regulation of endothelial cell migration	3/194	0.0925363	0.320565	3	NR2F2/ADAMTS9/THBS1
human	GO:0048525	negative regulation of viral process	3/194	0.0925363	0.320565	3	IFITM1/ZFP36/BST2
human	GO:0048259	regulation of receptor-mediated endocytosis	3/194	0.0946751	0.325854	3	B2M/CD63/HIP1
human	GO:0060840	artery development	3/194	0.0946751	0.325854	3	LRP1/ADAMTS9/SOX4
human	GO:0097530	granulocyte migration	3/194	0.0946751	0.325854	3	S100A9/CSF1/THBS1
human	GO:0006275	regulation of DNA replication	3/194	0.0990132	0.329283	3	NUCKS1/CCDC88A/CST3
human	GO:0032963	collagen metabolic process	3/194	0.0990132	0.329283	3	CYGB/CST3/EMILIN1
human	GO:0014812	muscle cell migration	3/194	0.101212	0.329283	3	LRP1/TPM1/IGFBP5
human	GO:0032091	negative regulation of protein binding	3/194	0.101212	0.329283	3	B2M/TMBIM6/PARK7
human	GO:0071887	leukocyte apoptotic process	3/194	0.101212	0.329283	3	CXCL12/TSC22D3/FOXP1
human	GO:0002688	regulation of leukocyte chemotaxis	3/194	0.105668	0.332515	3	CXCL12/CSF1/THBS1
human	GO:0045446	endothelial cell differentiation	3/194	0.105668	0.332515	3	S1PR3/NR2F2/EDF1
human	GO:0051341	regulation of oxidoreductase activity	3/194	0.105668	0.332515	3	HP/CYGB/PARK7
human	GO:0021761	limbic system development	3/194	0.107924	0.333936	3	KIF5B/ID4/UBB
human	GO:0060071	Wnt signaling pathway, planar cell polarity pathway	3/194	0.110199	0.333936	3	PSMB3/SFRP1/PSMB1
human	GO:0030282	bone mineralization	3/194	0.112493	0.333936	3	IBSP/MGP/SRGN
human	GO:0032411	positive regulation of transporter activity	3/194	0.112493	0.333936	3	KIF5B/STIM1/PARK7
human	GO:0032612	interleukin-1 production	3/194	0.112493	0.333936	3	CD36/S1PR3/FOXP1
human	GO:0090175	regulation of establishment of planar polarity	3/194	0.114805	0.33564	3	PSMB3/SFRP1/PSMB1
human	GO:1903052	positive regulation of proteolysis involved in cellular protein catabolic process	3/194	0.114805	0.33564	3	BCAP31/CSNK1A1/HSPA1A
human	GO:0042035	regulation of cytokine biosynthetic process	3/194	0.117135	0.33564	3	HMOX1/ZFP36/THBS1
human	GO:0021782	glial cell development	3/194	0.119482	0.33564	3	LRP1/ID4/SOX4
human	GO:0035305	negative regulation of dephosphorylation	3/194	0.119482	0.33564	3	PPP1R15A/RBM26/YWHAB
human	GO:0006282	regulation of DNA repair	3/194	0.121847	0.33564	3	TRIP12/RIF1/RPS3
human	GO:0010508	positive regulation of autophagy	3/194	0.12423	0.338386	3	HMOX1/HK2/PARK7
human	GO:0051817	modification of morphology or physiology of other organism involved in symbiotic interaction	3/194	0.12423	0.338386	3	CAMP/NUCKS1/KPNB1
human	GO:0060964	regulation of gene silencing by miRNA	3/194	0.12423	0.338386	3	NEAT1/ZFP36/H3F3A
human	GO:0043484	regulation of RNA splicing	3/194	0.129044	0.343148	3	TMBIM6/HSPA1A/RPS13
human	GO:0002698	negative regulation of immune effector process	3/194	0.131476	0.343148	3	HMOX1/TMBIM6/BST2
human	GO:0010633	negative regulation of epithelial cell migration	3/194	0.131476	0.343148	3	NR2F2/ADAMTS9/THBS1
human	GO:2000736	regulation of stem cell differentiation	3/194	0.131476	0.343148	3	PSMB3/YAP1/PSMB1
human	GO:0002705	positive regulation of leukocyte mediated immunity	3/194	0.133924	0.344925	3	STAT6/B2M/RIF1
human	GO:0060147	regulation of posttranscriptional gene silencing	3/194	0.133924	0.344925	3	NEAT1/ZFP36/H3F3A
human	GO:0060966	regulation of gene silencing by RNA	3/194	0.133924	0.344925	3	NEAT1/ZFP36/H3F3A
human	GO:0008637	apoptotic mitochondrial changes	3/194	0.138868	0.345658	3	HK2/HSPA1A/YWHAB
human	GO:0019079	viral genome replication	3/194	0.141363	0.345658	3	IFITM1/NUCKS1/BST2
human	GO:0042089	cytokine biosynthetic process	3/194	0.141363	0.345658	3	HMOX1/ZFP36/THBS1
human	GO:1905477	positive regulation of protein localization to membrane	3/194	0.141363	0.345658	3	KIF5B/LRP1/YWHAB
human	GO:0002687	positive regulation of leukocyte migration	3/194	0.143873	0.350251	3	CXCL12/CSF1/THBS1
human	GO:0042107	cytokine metabolic process	3/194	0.143873	0.350251	3	HMOX1/ZFP36/THBS1
human	GO:0044106	cellular amine metabolic process	3/194	0.143873	0.350251	3	PSMB3/PARK7/PSMB1
human	GO:1902904	negative regulation of supramolecular fiber organization	3/194	0.146397	0.353263	3	CRYAB/TRIOBP/EMILIN1
human	GO:1903409	reactive oxygen species biosynthetic process	3/194	0.146397	0.353263	3	CD36/PARK7/SLC7A2
human	GO:0001736	establishment of planar polarity	3/194	0.148937	0.353263	3	PSMB3/SFRP1/PSMB1
human	GO:0007164	establishment of tissue polarity	3/194	0.148937	0.353263	3	PSMB3/SFRP1/PSMB1
human	GO:0032606	type I interferon production	3/194	0.154058	0.358383	3	LRRFIP1/AZI2/STAT6
human	GO:0032946	positive regulation of mononuclear cell proliferation	3/194	0.156639	0.359622	3	VCAM1/CSF1/RPS3
human	GO:0042476	odontogenesis	3/194	0.156639	0.359622	3	ADM/STIM1/CSF1
human	GO:0014013	regulation of gliogenesis	3/194	0.161841	0.362498	3	LRP1/ID4/CSF1
human	GO:0051291	protein heterooligomerization	3/194	0.161841	0.362498	3	COL6A1/YWHAB/S100A10
human	GO:0016999	antibiotic metabolic process	3/194	0.167096	0.370105	3	HP/ACO1/PARK7
human	GO:0050921	positive regulation of chemotaxis	3/194	0.167096	0.370105	3	CXCL12/CSF1/THBS1
human	GO:0003231	cardiac ventricle development	3/194	0.169742	0.370831	3	TPM1/LMO4/SOX4
human	GO:0045598	regulation of fat cell differentiation	3/194	0.169742	0.370831	3	ZFP36/SFRP1/ID4
human	GO:0002822	regulation of adaptive immune response based on somatic recombination of immune receptors built from immunoglobulin superfamily domains	3/194	0.180445	0.382658	3	STAT6/B2M/RIF1
human	GO:0006334	nucleosome assembly	3/194	0.180445	0.382658	3	RSF1/NPM1/H3F3A
human	GO:0002706	regulation of lymphocyte mediated immunity	3/194	0.183149	0.382658	3	STAT6/B2M/RIF1
human	GO:0009267	cellular response to starvation	3/194	0.183149	0.382658	3	MAP1LC3B/GLUL/SFRP1
human	GO:0051017	actin filament bundle assembly	3/194	0.183149	0.382658	3	SFRP1/TPM1/S100A10
human	GO:0071901	negative regulation of protein serine/threonine kinase activity	3/194	0.183149	0.382658	3	NR2F2/SFRP1/DNAJA1
human	GO:0061572	actin filament bundle organization	3/194	0.185864	0.382658	3	SFRP1/TPM1/S100A10
human	GO:0044344	cellular response to fibroblast growth factor stimulus	3/194	0.188589	0.385137	3	ZFP36/SFRP1/THBS1
human	GO:0060968	regulation of gene silencing	3/194	0.191325	0.388427	3	NEAT1/ZFP36/H3F3A
human	GO:0017038	protein import	3/194	0.194072	0.388427	3	CD36/KPNB1/NDUFA13
human	GO:0072073	kidney epithelium development	3/194	0.194072	0.388427	3	YAP1/SFRP1/SMAD5
human	GO:1904064	positive regulation of cation transmembrane transport	3/194	0.194072	0.388427	3	KIF5B/STIM1/PARK7
human	GO:0051053	negative regulation of DNA metabolic process	3/194	0.196828	0.390234	3	TRIP12/RIF1/RPS3
human	GO:0007612	learning	3/194	0.199593	0.39303	3	GPR88/MEIS2/FOS
human	GO:0010970	transport along microtubule	3/194	0.202368	0.39303	3	KIF5B/PURA/UBB
human	GO:0099111	microtubule-based transport	3/194	0.202368	0.39303	3	KIF5B/PURA/UBB
human	GO:0106106	cold-induced thermogenesis	3/194	0.202368	0.39303	3	CD36/STAT6/LNPEP
human	GO:0120161	regulation of cold-induced thermogenesis	3/194	0.202368	0.39303	3	CD36/STAT6/LNPEP
human	GO:0043271	negative regulation of ion transport	3/194	0.205152	0.393784	3	GABRE/TMBIM6/THBS1
human	GO:0061337	cardiac conduction	3/194	0.205152	0.393784	3	KCNK6/STIM1/AHCYL1
human	GO:0035567	non-canonical Wnt signaling pathway	3/194	0.207945	0.397235	3	PSMB3/SFRP1/PSMB1
human	GO:0050806	positive regulation of synaptic transmission	3/194	0.207945	0.397235	3	MME/KIF5B/GLUL
human	GO:0071774	response to fibroblast growth factor	3/194	0.207945	0.397235	3	ZFP36/SFRP1/THBS1
human	GO:0000187	activation of MAPK activity	3/194	0.213557	0.398423	3	RPS27A/THBS1/UBB
human	GO:0007051	spindle organization	3/194	0.213557	0.398423	3	HSPA1A/KPNB1/RPS3
human	GO:1903900	regulation of viral life cycle	3/194	0.213557	0.398423	3	IFITM1/NUCKS1/BST2
human	GO:0050770	regulation of axonogenesis	3/194	0.216375	0.401336	3	CXCL12/LRP1/NGFR
human	GO:1902600	proton transmembrane transport	3/194	0.216375	0.401336	3	COX7A1/PARK7/COX4I1
human	GO:0035264	multicellular organism growth	3/194	0.219201	0.404813	3	TMED2/CSF1/H3F3A
human	GO:0002819	regulation of adaptive immune response	3/194	0.222034	0.405244	3	STAT6/B2M/RIF1
human	GO:0030856	regulation of epithelial cell differentiation	3/194	0.224875	0.408794	3	S1PR3/YAP1/ZFP36
human	GO:1905952	regulation of lipid localization	3/194	0.224875	0.408794	3	CD36/LRP1/THBS1
human	GO:0001764	neuron migration	3/194	0.227723	0.410548	3	CXCL12/NR2F2/SATB2
human	GO:0034767	positive regulation of ion transmembrane transport	3/194	0.227723	0.410548	3	KIF5B/STIM1/PARK7
human	GO:1903707	negative regulation of hemopoiesis	3/194	0.227723	0.410548	3	MEIS2/ZFP36/SFRP1
human	GO:1990845	adaptive thermogenesis	3/194	0.227723	0.410548	3	CD36/STAT6/LNPEP
human	GO:0031497	chromatin assembly	3/194	0.230578	0.410695	3	RSF1/NPM1/H3F3A
human	GO:0008361	regulation of cell size	3/194	0.23344	0.415149	3	CXCL12/TMEM123/LRP1
human	GO:0002285	lymphocyte activation involved in immune response	3/194	0.24495	0.423166	3	STAT6/RIF1/FOXP1
human	GO:0050954	sensory perception of mechanical stimulus	3/194	0.247842	0.424682	3	CXCL12/TRIOBP/RPL38
human	GO:0002695	negative regulation of leukocyte activation	3/194	0.259461	0.432286	3	HMOX1/MNDA/SFRP1
human	GO:0031032	actomyosin structure organization	3/194	0.259461	0.432286	3	SFRP1/TPM1/S100A10
human	GO:0018394	peptidyl-lysine acetylation	3/194	0.262377	0.432286	3	KANSL1/RSF1/SOX4
human	GO:0034728	nucleosome organization	3/194	0.265297	0.43499	3	RSF1/NPM1/H3F3A
human	GO:0019935	cyclic-nucleotide-mediated signaling	3/194	0.268222	0.438509	3	CD36/ADM/THBS1
human	GO:0021543	pallium development	3/194	0.268222	0.438509	3	KIF5B/LRP1/ID4
human	GO:0032200	telomere organization	3/194	0.27115	0.438509	3	HNRNPD/H3F3A/RIF1
human	GO:0033209	tumor necrosis factor-mediated signaling pathway	3/194	0.27115	0.438509	3	PSMB3/PSMB1/HSPA1A
human	GO:0038095	Fc-epsilon receptor signaling pathway	3/194	0.277018	0.444805	3	PSMB3/FOS/PSMB1
human	GO:0001959	regulation of cytokine-mediated signaling pathway	3/194	0.279956	0.445309	3	CSF1/HSPA1A/PARP14
human	GO:0003205	cardiac chamber development	3/194	0.279956	0.445309	3	TPM1/LMO4/SOX4
human	GO:0009566	fertilization	3/194	0.279956	0.445309	3	NR2F2/PARK7/H3F3A
human	GO:0070507	regulation of microtubule cytoskeleton organization	3/194	0.279956	0.445309	3	NPM1/HSPA1A/RPS3
human	GO:0001659	temperature homeostasis	3/194	0.285842	0.448203	3	CD36/STAT6/LNPEP
human	GO:0070613	regulation of protein processing	3/194	0.288789	0.450607	3	CAST/GLG1/THBS1
human	GO:1903034	regulation of response to wounding	3/194	0.288789	0.450607	3	CD36/LRP1/THBS1
human	GO:0050657	nucleic acid transport	3/194	0.297643	0.457288	3	ZFP36/PURA/RFTN1
human	GO:0050658	RNA transport	3/194	0.297643	0.457288	3	ZFP36/PURA/RFTN1
human	GO:2000045	regulation of G1/S transition of mitotic cell cycle	3/194	0.300598	0.457288	3	CCND2/GADD45A/SOX4
human	GO:0006333	chromatin assembly or disassembly	3/194	0.303555	0.458635	3	RSF1/NPM1/H3F3A
human	GO:0038061	NIK/NF-kappaB signaling	3/194	0.306513	0.461318	3	PSMB3/PSMB1/RPS3
human	GO:0043409	negative regulation of MAPK cascade	3/194	0.306513	0.461318	3	SFRP1/EMILIN1/DNAJA1
human	GO:0051236	establishment of RNA localization	3/194	0.306513	0.461318	3	ZFP36/PURA/RFTN1
human	GO:0032271	regulation of protein polymerization	3/194	0.309472	0.461318	3	TRIOBP/HSPA1A/RPS3
human	GO:1905475	regulation of protein localization to membrane	3/194	0.312433	0.465226	3	KIF5B/LRP1/YWHAB
human	GO:1903708	positive regulation of hemopoiesis	3/194	0.315394	0.467894	3	FOS/CSF1/HSPA1A
human	GO:0060759	regulation of response to cytokine stimulus	3/194	0.318356	0.469444	3	CSF1/HSPA1A/PARP14
human	GO:1902115	regulation of organelle assembly	3/194	0.324281	0.472496	3	NPM1/CCDC88A/HSPA1A
human	GO:0006814	sodium ion transport	3/194	0.33613	0.483604	3	KIF5B/MAGED2/AHCYL1
human	GO:0006323	DNA packaging	3/194	0.350928	0.494188	3	RSF1/NPM1/H3F3A
human	GO:0006813	potassium ion transport	3/194	0.350928	0.494188	3	KIF5B/KCNK6/CD63
human	GO:1902806	regulation of cell cycle G1/S phase transition	3/194	0.353884	0.495097	3	CCND2/GADD45A/SOX4
human	GO:0032886	regulation of microtubule-based process	3/194	0.365691	0.503964	3	NPM1/HSPA1A/RPS3
human	GO:0034764	positive regulation of transmembrane transport	3/194	0.365691	0.503964	3	KIF5B/STIM1/PARK7
human	GO:0050670	regulation of lymphocyte proliferation	3/194	0.365691	0.503964	3	MNDA/VCAM1/RPS3
human	GO:0050707	regulation of cytokine secretion	3/194	0.371582	0.508715	3	LRP1/FOXP1/SRGN
human	GO:1902749	regulation of cell cycle G2/M phase transition	3/194	0.374524	0.509034	3	PSMB3/NPM1/PSMB1
human	GO:0006006	glucose metabolic process	3/194	0.380399	0.512861	3	HK2/MIDN/IGFBP5
human	GO:0035303	regulation of dephosphorylation	3/194	0.386263	0.517544	3	PPP1R15A/RBM26/YWHAB
human	GO:0006403	RNA localization	3/194	0.392115	0.52119	3	ZFP36/PURA/RFTN1
human	GO:0007601	visual perception	3/194	0.395035	0.521812	3	MYO9A/EFEMP1/LUM
human	GO:0007411	axon guidance	3/194	0.397952	0.524581	3	CXCL12/UNC5B/LRP1
human	GO:0006302	double-strand break repair	3/194	0.400865	0.525962	3	TRIP12/NUCKS1/RIF1
human	GO:0051701	interaction with host	3/194	0.400865	0.525962	3	IFITM1/HSPA1A/KPNB1
human	GO:0010001	glial cell differentiation	3/194	0.403774	0.528981	3	LRP1/ID4/SOX4
human	GO:0043583	ear development	3/194	0.403774	0.528981	3	TRIOBP/SPARC/RPL38
human	GO:0097485	neuron projection guidance	3/194	0.403774	0.528981	3	CXCL12/UNC5B/LRP1
human	GO:0050953	sensory perception of light stimulus	3/194	0.40668	0.529709	3	MYO9A/EFEMP1/LUM
human	GO:0001894	tissue homeostasis	3/194	0.409581	0.531789	3	B2M/YAP1/CSF1
human	GO:0042445	hormone metabolic process	3/194	0.412478	0.53416	3	ADM/MME/ENPEP
human	GO:0048738	cardiac muscle tissue development	3/194	0.429764	0.544925	3	YAP1/TPM1/ADAMTS9
human	GO:0045444	fat cell differentiation	3/194	0.432628	0.546826	3	ZFP36/SFRP1/ID4
human	GO:0006352	DNA-templated transcription, initiation	3/194	0.458159	0.567414	3	YAP1/RSF1/GTF2I
human	GO:0018105	peptidyl-serine phosphorylation	3/194	0.458159	0.567414	3	GGNBP2/PARK7/CSNK1A1
human	GO:0051258	protein polymerization	3/194	0.460967	0.569153	3	TRIOBP/HSPA1A/RPS3
human	GO:0032412	regulation of ion transmembrane transporter activity	3/194	0.466564	0.573018	3	KIF5B/STIM1/AHCYL1
human	GO:0019318	hexose metabolic process	3/194	0.480442	0.579288	3	HK2/MIDN/IGFBP5
human	GO:0031334	positive regulation of protein complex assembly	3/194	0.480442	0.579288	3	CD36/HSPA1A/RPS3
human	GO:0006836	neurotransmitter transport	3/194	0.485947	0.583063	3	GLUL/SLC44A2/PARK7
human	GO:0038093	Fc receptor signaling pathway	3/194	0.485947	0.583063	3	PSMB3/FOS/PSMB1
human	GO:0006310	DNA recombination	3/194	0.494152	0.590689	3	STAT6/NUCKS1/RIF1
human	GO:0051924	regulation of calcium ion transport	3/194	0.494152	0.590689	3	CXCL12/STIM1/TMBIM6
human	GO:0090257	regulation of muscle system process	3/194	0.51304	0.603355	3	TPM1/MYL9/IGFBP5
human	GO:0018209	peptidyl-serine modification	3/194	0.515709	0.605397	3	GGNBP2/PARK7/CSNK1A1
human	GO:0032868	response to insulin	3/194	0.515709	0.605397	3	ADM/NUCKS1/RAB31
human	GO:0044262	cellular carbohydrate metabolic process	3/194	0.526304	0.613957	3	HK2/MIDN/IGFBP5
human	GO:0044839	cell cycle G2/M phase transition	3/194	0.528933	0.615834	3	PSMB3/NPM1/PSMB1
human	GO:0070372	regulation of ERK1 and ERK2 cascade	3/194	0.564869	0.641833	3	CD36/LRP1/EMILIN1
human	GO:0016236	macroautophagy	3/194	0.567372	0.644015	3	HMOX1/TOMM20/MAP1LC3B
human	GO:0070371	ERK1 and ERK2 cascade	3/194	0.608554	0.673848	3	CD36/LRP1/EMILIN1
human	GO:0015849	organic acid transport	3/194	0.617859	0.680497	3	CD36/SLC7A2/THBS1
human	GO:0046942	carboxylic acid transport	3/194	0.617859	0.680497	3	CD36/SLC7A2/THBS1
human	GO:0043010	camera-type eye development	3/194	0.622455	0.683439	3	CRYAB/TSKU/EFEMP1
human	GO:1903037	regulation of leukocyte cell-cell adhesion	3/194	0.622455	0.683439	3	CXCL12/VCAM1/RPS3
human	GO:0071375	cellular response to peptide hormone stimulus	3/194	0.627015	0.687263	3	AHCYL1/NUCKS1/RAB31
human	GO:0048193	Golgi vesicle transport	3/194	0.642674	0.698198	3	CNIH4/TMED2/RAB31
human	GO:0010506	regulation of autophagy	3/194	0.664239	0.715758	3	HMOX1/HK2/PARK7
human	GO:0009913	epidermal cell differentiation	3/194	0.726858	0.769756	3	TRIOBP/YAP1/ZFP36
human	GO:0000280	nuclear division	3/194	0.74617	0.78552	3	HSPA1A/KPNB1/UBB
human	GO:0010256	endomembrane system organization	3/194	0.759524	0.795905	3	TMED2/CSNK1A1/SRGN
human	GO:0022407	regulation of cell-cell adhesion	3/194	0.796219	0.82355	3	CXCL12/VCAM1/RPS3
human	GO:0044282	small molecule catabolic process	3/194	0.816708	0.839306	3	HK2/ENTPD1/GLUL
human	GO:0043588	skin development	3/194	0.826907	0.847878	3	YAP1/ZFP36/IGFBP5
human	GO:0046394	carboxylic acid biosynthetic process	3/194	0.843595	0.86112	3	HK2/GLUL/PARK7
human	GO:0016053	organic acid biosynthetic process	3/194	0.844733	0.862005	3	HK2/GLUL/PARK7
human	GO:0015711	organic anion transport	3/194	0.848102	0.864259	3	CD36/SLC7A2/THBS1
human	GO:0016311	dephosphorylation	3/194	0.87661	0.887446	3	PPP1R15A/RBM26/YWHAB
human	GO:0032070	regulation of deoxyribonuclease activity	2/194	0.00495925	0.0700878	2	NPM1/RPS3
human	GO:0035376	sterol import	2/194	0.00495925	0.0700878	2	CD36/LRP1
human	GO:0051409	response to nitrosative stress	2/194	0.00495925	0.0700878	2	PARK7/DNAJA1
human	GO:0070508	cholesterol import	2/194	0.00495925	0.0700878	2	CD36/LRP1
human	GO:0071281	cellular response to iron ion	2/194	0.00495925	0.0700878	2	HMOX1/B2M
human	GO:0071481	cellular response to X-ray	2/194	0.00495925	0.0700878	2	SFRP1/NUCKS1
human	GO:0000027	ribosomal large subunit assembly	2/194	0.00601829	0.0775097	2	RPL38/RPL11
human	GO:0009629	response to gravity	2/194	0.00601829	0.0775097	2	FOS/SPARC
human	GO:0032908	regulation of transforming growth factor beta1 production	2/194	0.00601829	0.0775097	2	LUM/THBS1
human	GO:1903977	positive regulation of glial cell migration	2/194	0.00601829	0.0775097	2	LRP1/CSF1
human	GO:0001765	membrane raft assembly	2/194	0.00717074	0.0823861	2	S100A10/RFTN1
human	GO:0002002	regulation of angiotensin levels in blood	2/194	0.00717074	0.0823861	2	MME/ENPEP
human	GO:0002003	angiotensin maturation	2/194	0.00717074	0.0823861	2	MME/ENPEP
human	GO:0032905	transforming growth factor beta1 production	2/194	0.00717074	0.0823861	2	LUM/THBS1
human	GO:0051238	sequestering of metal ion	2/194	0.00717074	0.0823861	2	S100A9/FTH1
human	GO:0051481	negative regulation of cytosolic calcium ion concentration	2/194	0.00717074	0.0823861	2	LRP1/GTF2I
human	GO:0060100	positive regulation of phagocytosis, engulfment	2/194	0.00717074	0.0823861	2	CD36/RAB31
human	GO:0097201	negative regulation of transcription from RNA polymerase II promoter in response to stress	2/194	0.00717074	0.0823861	2	TMBIM6/HSPA1A
human	GO:0099640	axo-dendritic protein transport	2/194	0.00717074	0.0823861	2	KIF5B/PURA
human	GO:1905155	positive regulation of membrane invagination	2/194	0.00717074	0.0823861	2	CD36/RAB31
human	GO:2000121	regulation of removal of superoxide radicals	2/194	0.00717074	0.0823861	2	CD36/PARK7
human	GO:0010642	negative regulation of platelet-derived growth factor receptor signaling pathway	2/194	0.00841447	0.0881174	2	LRP1/PHF14
human	GO:0032988	ribonucleoprotein complex disassembly	2/194	0.00841447	0.0881174	2	MTIF3/KIF5B
human	GO:0042532	negative regulation of tyrosine phosphorylation of STAT protein	2/194	0.00841447	0.0881174	2	GGNBP2/PARP14
human	GO:0090594	inflammatory response to wounding	2/194	0.00841447	0.0881174	2	HMOX1/TIMP1
human	GO:2001044	regulation of integrin-mediated signaling pathway	2/194	0.00841447	0.0881174	2	CD63/TIMP1
human	GO:0035791	platelet-derived growth factor receptor-beta signaling pathway	2/194	0.00974739	0.0948197	2	LRP1/HIP1
human	GO:0043558	regulation of translational initiation in response to stress	2/194	0.00974739	0.0948197	2	PPP1R15A/NPM1
human	GO:0044146	negative regulation of growth of symbiont involved in interaction with host	2/194	0.00974739	0.0948197	2	CAMP/CD36
human	GO:0060099	regulation of phagocytosis, engulfment	2/194	0.00974739	0.0948197	2	CD36/RAB31
human	GO:0072567	chemokine (C-X-C motif) ligand 2 production	2/194	0.00974739	0.0948197	2	LRP1/FOXP1
human	GO:1902043	positive regulation of extrinsic apoptotic signaling pathway via death domain receptors	2/194	0.00974739	0.0948197	2	SFRP1/THBS1
human	GO:1903054	negative regulation of extracellular matrix organization	2/194	0.00974739	0.0948197	2	CST3/EMILIN1
human	GO:1904152	regulation of retrograde protein transport, ER to cytosol	2/194	0.00974739	0.0948197	2	BCAP31/OS9
human	GO:0010759	positive regulation of macrophage chemotaxis	2/194	0.0111674	0.0999127	2	CSF1/THBS1
human	GO:0043508	negative regulation of JUN kinase activity	2/194	0.0111674	0.0999127	2	SFRP1/DNAJA1
human	GO:0044144	modulation of growth of symbiont involved in interaction with host	2/194	0.0111674	0.0999127	2	CAMP/CD36
human	GO:0060009	Sertoli cell development	2/194	0.0111674	0.0999127	2	ARID4B/CST3
human	GO:0060766	negative regulation of androgen receptor signaling pathway	2/194	0.0111674	0.0999127	2	SFRP1/FOXP1
human	GO:0061158	3'-UTR-mediated mRNA destabilization	2/194	0.0111674	0.0999127	2	ZFP36/HNRNPD
human	GO:0098840	protein transport along microtubule	2/194	0.0111674	0.0999127	2	KIF5B/PURA
human	GO:0099118	microtubule-based protein transport	2/194	0.0111674	0.0999127	2	KIF5B/PURA
human	GO:1905153	regulation of membrane invagination	2/194	0.0111674	0.0999127	2	CD36/RAB31
human	GO:1990000	amyloid fibril formation	2/194	0.0111674	0.0999127	2	CD36/CRYAB
human	GO:0051444	negative regulation of ubiquitin-protein transferase activity	2/194	0.0126726	0.107795	2	PARK7/RPL11
human	GO:0010715	regulation of extracellular matrix disassembly	2/194	0.0142609	0.112508	2	LRP1/CST3
human	GO:0010744	positive regulation of macrophage derived foam cell differentiation	2/194	0.0142609	0.112508	2	CD36/CSF1
human	GO:0032966	negative regulation of collagen biosynthetic process	2/194	0.0142609	0.112508	2	CYGB/EMILIN1
human	GO:0033145	positive regulation of intracellular steroid hormone receptor signaling pathway	2/194	0.0142609	0.112508	2	YAP1/PARK7
human	GO:0042953	lipoprotein transport	2/194	0.0142609	0.112508	2	CD36/LRP1
human	GO:0044110	growth involved in symbiotic interaction	2/194	0.0142609	0.112508	2	CAMP/CD36
human	GO:0044116	growth of symbiont involved in interaction with host	2/194	0.0142609	0.112508	2	CAMP/CD36
human	GO:0044872	lipoprotein localization	2/194	0.0142609	0.112508	2	CD36/LRP1
human	GO:1903975	regulation of glial cell migration	2/194	0.0142609	0.112508	2	LRP1/CSF1
human	GO:0006123	mitochondrial electron transport, cytochrome c to oxygen	2/194	0.0159304	0.119312	2	COX5B/COX4I1
human	GO:0019646	aerobic electron transport chain	2/194	0.0159304	0.119312	2	COX5B/COX4I1
human	GO:0042026	protein refolding	2/194	0.0159304	0.119312	2	B2M/HSPA1A
human	GO:0042276	error-prone translesion synthesis	2/194	0.0159304	0.119312	2	RPS27A/UBB
human	GO:0043555	regulation of translation in response to stress	2/194	0.0159304	0.119312	2	PPP1R15A/NPM1
human	GO:0051895	negative regulation of focal adhesion assembly	2/194	0.0159304	0.119312	2	LRP1/THBS1
human	GO:0001991	regulation of systemic arterial blood pressure by circulatory renin-angiotensin	2/194	0.017679	0.124406	2	MME/ENPEP
human	GO:0002544	chronic inflammatory response	2/194	0.017679	0.124406	2	VCAM1/THBS1
human	GO:0034104	negative regulation of tissue remodeling	2/194	0.017679	0.124406	2	SFRP1/CST3
human	GO:0035458	cellular response to interferon-beta	2/194	0.017679	0.124406	2	MNDA/NDUFA13
human	GO:0051412	response to corticosterone	2/194	0.017679	0.124406	2	FOSB/FOS
human	GO:0070987	error-free translesion synthesis	2/194	0.017679	0.124406	2	RPS27A/UBB
human	GO:1902170	cellular response to reactive nitrogen species	2/194	0.017679	0.124406	2	STAT6/HNRNPD
human	GO:1903392	negative regulation of adherens junction organization	2/194	0.017679	0.124406	2	LRP1/THBS1
human	GO:0045655	regulation of monocyte differentiation	2/194	0.0195051	0.130624	2	CSF1/FOXP1
human	GO:0046823	negative regulation of nucleocytoplasmic transport	2/194	0.0195051	0.130624	2	CD36/PARK7
human	GO:0051349	positive regulation of lyase activity	2/194	0.0195051	0.130624	2	STIM1/PARK7
human	GO:0071636	positive regulation of transforming growth factor beta production	2/194	0.0195051	0.130624	2	LUM/THBS1
human	GO:0090195	chemokine secretion	2/194	0.0195051	0.130624	2	LRP1/FOXP1
human	GO:1903599	positive regulation of autophagy of mitochondrion	2/194	0.0195051	0.130624	2	HK2/PARK7
human	GO:1905523	positive regulation of macrophage migration	2/194	0.0195051	0.130624	2	CSF1/THBS1
human	GO:0032469	endoplasmic reticulum calcium ion homeostasis	2/194	0.0214066	0.136406	2	BCAP31/TMBIM6
human	GO:0035455	response to interferon-alpha	2/194	0.0214066	0.136406	2	IFITM1/BST2
human	GO:0060008	Sertoli cell differentiation	2/194	0.0214066	0.136406	2	ARID4B/CST3
human	GO:1901798	positive regulation of signal transduction by p53 class mediator	2/194	0.0214066	0.136406	2	RPL11/UBB
human	GO:0000715	nucleotide-excision repair, DNA damage recognition	2/194	0.0233818	0.142794	2	RPS27A/UBB
human	GO:0000717	nucleotide-excision repair, DNA duplex unwinding	2/194	0.0233818	0.142794	2	RPS27A/UBB
human	GO:0006516	glycoprotein catabolic process	2/194	0.0233818	0.142794	2	CST3/ADAMTS9
human	GO:0019430	removal of superoxide radicals	2/194	0.0233818	0.142794	2	CD36/PARK7
human	GO:0032594	protein transport within lipid bilayer	2/194	0.0233818	0.142794	2	HIP1/RFTN1
human	GO:0033622	integrin activation	2/194	0.0233818	0.142794	2	CXCL12/FBLIM1
human	GO:0035584	calcium-mediated signaling using intracellular calcium source	2/194	0.0233818	0.142794	2	BCAP31/VCAM1
human	GO:0044342	type B pancreatic cell proliferation	2/194	0.0233818	0.142794	2	SFRP1/IGFBP5
human	GO:0006297	nucleotide-excision repair, DNA gap filling	2/194	0.0254288	0.150686	2	RPS27A/UBB
human	GO:0010758	regulation of macrophage chemotaxis	2/194	0.0254288	0.150686	2	CSF1/THBS1
human	GO:0031579	membrane raft organization	2/194	0.0254288	0.150686	2	S100A10/RFTN1
human	GO:0050857	positive regulation of antigen receptor-mediated signaling pathway	2/194	0.0254288	0.150686	2	FOXP1/RPS3
human	GO:1900746	regulation of vascular endothelial growth factor signaling pathway	2/194	0.0254288	0.150686	2	CD63/ADGRA2
human	GO:0021952	central nervous system projection neuron axonogenesis	2/194	0.0275459	0.159099	2	TSKU/CDH11
human	GO:0033119	negative regulation of RNA splicing	2/194	0.0275459	0.159099	2	TMBIM6/RPS13
human	GO:0071450	cellular response to oxygen radical	2/194	0.0275459	0.159099	2	CD36/PARK7
human	GO:0071451	cellular response to superoxide	2/194	0.0275459	0.159099	2	CD36/PARK7
human	GO:1901889	negative regulation of cell junction assembly	2/194	0.0275459	0.159099	2	LRP1/THBS1
human	GO:1902547	regulation of cellular response to vascular endothelial growth factor stimulus	2/194	0.0275459	0.159099	2	CD63/ADGRA2
human	GO:0002719	negative regulation of cytokine production involved in immune response	2/194	0.0297313	0.165439	2	HMOX1/BST2
human	GO:0006517	protein deglycosylation	2/194	0.0297313	0.165439	2	OS9/PARK7
human	GO:0010460	positive regulation of heart rate	2/194	0.0297313	0.165439	2	ADM/TPM1
human	GO:0030194	positive regulation of blood coagulation	2/194	0.0297313	0.165439	2	CD36/THBS1
human	GO:0045672	positive regulation of osteoclast differentiation	2/194	0.0297313	0.165439	2	FOS/CSF1
human	GO:0045830	positive regulation of isotype switching	2/194	0.0297313	0.165439	2	STAT6/RIF1
human	GO:0046426	negative regulation of JAK-STAT cascade	2/194	0.0297313	0.165439	2	GGNBP2/PARP14
human	GO:0050901	leukocyte tethering or rolling	2/194	0.0297313	0.165439	2	CXCL12/VCAM1
human	GO:0060740	prostate gland epithelium morphogenesis	2/194	0.0297313	0.165439	2	SFRP1/ID4
human	GO:0070861	regulation of protein exit from endoplasmic reticulum	2/194	0.0297313	0.165439	2	BCAP31/OS9
human	GO:1900048	positive regulation of hemostasis	2/194	0.0297313	0.165439	2	CD36/THBS1
human	GO:0007263	nitric oxide mediated signal transduction	2/194	0.0319834	0.172559	2	CD36/THBS1
human	GO:0019934	cGMP-mediated signaling	2/194	0.0319834	0.172559	2	CD36/THBS1
human	GO:0050820	positive regulation of coagulation	2/194	0.0319834	0.172559	2	CD36/THBS1
human	GO:0070911	global genome nucleotide-excision repair	2/194	0.0319834	0.172559	2	RPS27A/UBB
human	GO:1903588	negative regulation of blood vessel endothelial cell proliferation involved in sprouting angiogenesis	2/194	0.0319834	0.172559	2	NGFR/THBS1
human	GO:1903792	negative regulation of anion transport	2/194	0.0319834	0.172559	2	GABRE/THBS1
human	GO:1904754	positive regulation of vascular associated smooth muscle cell migration	2/194	0.0319834	0.172559	2	LRP1/IGFBP5
human	GO:0000303	response to superoxide	2/194	0.0343004	0.180784	2	CD36/PARK7
human	GO:0003081	regulation of systemic arterial blood pressure by renin-angiotensin	2/194	0.0343004	0.180784	2	MME/ENPEP
human	GO:0042273	ribosomal large subunit biogenesis	2/194	0.0343004	0.180784	2	RPL38/RPL11
human	GO:0060512	prostate gland morphogenesis	2/194	0.0343004	0.180784	2	SFRP1/ID4
human	GO:0000305	response to oxygen radical	2/194	0.0366806	0.187067	2	CD36/PARK7
human	GO:0010165	response to X-ray	2/194	0.0366806	0.187067	2	SFRP1/NUCKS1
human	GO:0031116	positive regulation of microtubule polymerization	2/194	0.0366806	0.187067	2	HSPA1A/RPS3
human	GO:0050869	negative regulation of B cell activation	2/194	0.0366806	0.187067	2	MNDA/SFRP1
human	GO:0061157	mRNA destabilization	2/194	0.0366806	0.187067	2	ZFP36/HNRNPD
human	GO:0070229	negative regulation of lymphocyte apoptotic process	2/194	0.0366806	0.187067	2	TSC22D3/FOXP1
human	GO:0085029	extracellular matrix assembly	2/194	0.0366806	0.187067	2	EFEMP2/EMILIN1
human	GO:0003401	axis elongation	2/194	0.0391226	0.193134	2	YAP1/SFRP1
human	GO:0006294	nucleotide-excision repair, preincision complex assembly	2/194	0.0391226	0.193134	2	RPS27A/UBB
human	GO:0030970	retrograde protein transport, ER to cytosol	2/194	0.0391226	0.193134	2	BCAP31/OS9
human	GO:0035666	TRIF-dependent toll-like receptor signaling pathway	2/194	0.0391226	0.193134	2	RPS27A/UBB
human	GO:0071480	cellular response to gamma radiation	2/194	0.0391226	0.193134	2	CRYAB/YAP1
human	GO:1903513	endoplasmic reticulum to cytosol transport	2/194	0.0391226	0.193134	2	BCAP31/OS9
human	GO:1904292	regulation of ERAD pathway	2/194	0.0391226	0.193134	2	BCAP31/OS9
human	GO:0010743	regulation of macrophage derived foam cell differentiation	2/194	0.0416246	0.201438	2	CD36/CSF1
human	GO:0042168	heme metabolic process	2/194	0.0416246	0.201438	2	HMOX1/BLVRB
human	GO:0050779	RNA destabilization	2/194	0.0416246	0.201438	2	ZFP36/HNRNPD
human	GO:0061082	myeloid leukocyte cytokine production	2/194	0.0416246	0.201438	2	HMOX1/CD36
human	GO:1902895	positive regulation of pri-miRNA transcription by RNA polymerase II	2/194	0.0416246	0.201438	2	FOS/NGFR
human	GO:2000780	negative regulation of double-strand break repair	2/194	0.0416246	0.201438	2	TRIP12/RIF1
human	GO:0002675	positive regulation of acute inflammatory response	2/194	0.0441851	0.207235	2	OSMR/PARK7
human	GO:0010765	positive regulation of sodium ion transport	2/194	0.0441851	0.207235	2	KIF5B/AHCYL1
human	GO:0015872	dopamine transport	2/194	0.0441851	0.207235	2	CXCL12/PARK7
human	GO:0018198	peptidyl-cysteine modification	2/194	0.0441851	0.207235	2	S100A9/PARK7
human	GO:0030431	sleep	2/194	0.0441851	0.207235	2	FOS/CST3
human	GO:0033687	osteoblast proliferation	2/194	0.0441851	0.207235	2	SFRP1/JUNB
human	GO:0035774	positive regulation of insulin secretion involved in cellular response to glucose stimulus	2/194	0.0441851	0.207235	2	KIF5B/LRP1
human	GO:0051385	response to mineralocorticoid	2/194	0.0441851	0.207235	2	FOSB/FOS
human	GO:0070570	regulation of neuron projection regeneration	2/194	0.0441851	0.207235	2	LRP1/MAP4K4
human	GO:1902230	negative regulation of intrinsic apoptotic signaling pathway in response to DNA damage	2/194	0.0441851	0.207235	2	CXCL12/TPT1
human	GO:1902253	regulation of intrinsic apoptotic signaling pathway by p53 class mediator	2/194	0.0441851	0.207235	2	RPL11/UBB
human	GO:1904893	negative regulation of STAT cascade	2/194	0.0441851	0.207235	2	GGNBP2/PARP14
human	GO:0016486	peptide hormone processing	2/194	0.0468025	0.214165	2	MME/ENPEP
human	GO:0021522	spinal cord motor neuron differentiation	2/194	0.0468025	0.214165	2	LMO4/SOX4
human	GO:0031112	positive regulation of microtubule polymerization or depolymerization	2/194	0.0468025	0.214165	2	HSPA1A/RPS3
human	GO:0050931	pigment cell differentiation	2/194	0.0468025	0.214165	2	CD63/ADAMTS9
human	GO:0071276	cellular response to cadmium ion	2/194	0.0468025	0.214165	2	HMOX1/FOS
human	GO:0071709	membrane assembly	2/194	0.0468025	0.214165	2	S100A10/RFTN1
human	GO:1901099	negative regulation of signal transduction in absence of ligand	2/194	0.0468025	0.214165	2	UNC5B/HSPA1A
human	GO:2001240	negative regulation of extrinsic apoptotic signaling pathway in absence of ligand	2/194	0.0468025	0.214165	2	UNC5B/HSPA1A
human	GO:0002756	MyD88-independent toll-like receptor signaling pathway	2/194	0.0494754	0.221323	2	RPS27A/UBB
human	GO:0010837	regulation of keratinocyte proliferation	2/194	0.0494754	0.221323	2	YAP1/ZFP36
human	GO:0045191	regulation of isotype switching	2/194	0.0494754	0.221323	2	STAT6/RIF1
human	GO:0048147	negative regulation of fibroblast proliferation	2/194	0.0494754	0.221323	2	SFRP1/FTH1
human	GO:0021955	central nervous system neuron axonogenesis	2/194	0.0522021	0.228376	2	TSKU/CDH11
human	GO:0032148	activation of protein kinase B activity	2/194	0.0522021	0.228376	2	PARK7/CCDC88A
human	GO:0032435	negative regulation of proteasomal ubiquitin-dependent protein catabolic process	2/194	0.0522021	0.228376	2	PARK7/RPL11
human	GO:0045777	positive regulation of blood pressure	2/194	0.0522021	0.228376	2	NR2F2/TPM1
human	GO:0071392	cellular response to estradiol stimulus	2/194	0.0522021	0.228376	2	SFRP1/HNRNPD
human	GO:0097009	energy homeostasis	2/194	0.0522021	0.228376	2	CD36/UBB
human	GO:0010762	regulation of fibroblast migration	2/194	0.0549814	0.235719	2	CYGB/THBS1
human	GO:0030224	monocyte differentiation	2/194	0.0549814	0.235719	2	CSF1/FOXP1
human	GO:0048246	macrophage chemotaxis	2/194	0.0549814	0.235719	2	CSF1/THBS1
human	GO:0090322	regulation of superoxide metabolic process	2/194	0.0549814	0.235719	2	CD36/PARK7
human	GO:1903131	mononuclear cell differentiation	2/194	0.0549814	0.235719	2	CSF1/FOXP1
human	GO:0010742	macrophage derived foam cell differentiation	2/194	0.0578116	0.243281	2	CD36/CSF1
human	GO:0033144	negative regulation of intracellular steroid hormone receptor signaling pathway	2/194	0.0578116	0.243281	2	SFRP1/FOXP1
human	GO:0045911	positive regulation of DNA recombination	2/194	0.0578116	0.243281	2	STAT6/RIF1
human	GO:0048255	mRNA stabilization	2/194	0.0578116	0.243281	2	ZFP36/HNRNPD
human	GO:0050892	intestinal absorption	2/194	0.0578116	0.243281	2	CD36/ACO1
human	GO:0071634	regulation of transforming growth factor beta production	2/194	0.0578116	0.243281	2	LUM/THBS1
human	GO:0090077	foam cell differentiation	2/194	0.0578116	0.243281	2	CD36/CSF1
human	GO:1900026	positive regulation of substrate adhesion-dependent cell spreading	2/194	0.0578116	0.243281	2	TRIOBP/S100A10
human	GO:0001990	regulation of systemic arterial blood pressure by hormone	2/194	0.0606915	0.249483	2	MME/ENPEP
human	GO:0002714	positive regulation of B cell mediated immunity	2/194	0.0606915	0.249483	2	STAT6/RIF1
human	GO:0002891	positive regulation of immunoglobulin mediated immune response	2/194	0.0606915	0.249483	2	STAT6/RIF1
human	GO:0006296	nucleotide-excision repair, DNA incision, 5'-to lesion	2/194	0.0606915	0.249483	2	RPS27A/UBB
human	GO:0006778	porphyrin-containing compound metabolic process	2/194	0.0606915	0.249483	2	HMOX1/BLVRB
human	GO:0044091	membrane biogenesis	2/194	0.0606915	0.249483	2	S100A10/RFTN1
human	GO:0051567	histone H3-K9 methylation	2/194	0.0606915	0.249483	2	ARID4B/RIF1
human	GO:1905898	positive regulation of response to endoplasmic reticulum stress	2/194	0.0606915	0.249483	2	PPP1R15A/BCAP31
human	GO:0001825	blastocyst formation	2/194	0.0636195	0.256567	2	SF3B6/JUNB
human	GO:0019068	virion assembly	2/194	0.0636195	0.256567	2	RPS27A/UBB
human	GO:0035329	hippo signaling	2/194	0.0636195	0.256567	2	YAP1/YWHAB
human	GO:0043331	response to dsRNA	2/194	0.0636195	0.256567	2	NPM1/RFTN1
human	GO:0046329	negative regulation of JNK cascade	2/194	0.0636195	0.256567	2	SFRP1/DNAJA1
human	GO:0071604	transforming growth factor beta production	2/194	0.0636195	0.256567	2	LUM/THBS1
human	GO:1902042	negative regulation of extrinsic apoptotic signaling pathway via death domain receptors	2/194	0.0636195	0.256567	2	HMOX1/PARK7
human	GO:0001504	neurotransmitter uptake	2/194	0.0665944	0.263246	2	GLUL/PARK7
human	GO:0030049	muscle filament sliding	2/194	0.0665944	0.263246	2	TPM1/TPM4
human	GO:0033275	actin-myosin filament sliding	2/194	0.0665944	0.263246	2	TPM1/TPM4
human	GO:0033683	nucleotide-excision repair, DNA incision	2/194	0.0665944	0.263246	2	RPS27A/UBB
human	GO:0045823	positive regulation of heart contraction	2/194	0.0665944	0.263246	2	ADM/TPM1
human	GO:0038084	vascular endothelial growth factor signaling pathway	2/194	0.0696148	0.273157	2	CD63/ADGRA2
human	GO:0048286	lung alveolus development	2/194	0.0696148	0.273157	2	PHF14/IGFBP5
human	GO:1902893	regulation of pri-miRNA transcription by RNA polymerase II	2/194	0.0696148	0.273157	2	FOS/NGFR
human	GO:0002639	positive regulation of immunoglobulin production	2/194	0.0726794	0.279684	2	STAT6/RIF1
human	GO:0043489	RNA stabilization	2/194	0.0726794	0.279684	2	ZFP36/HNRNPD
human	GO:0045773	positive regulation of axon extension	2/194	0.0726794	0.279684	2	CXCL12/LRP1
human	GO:0048066	developmental pigmentation	2/194	0.0726794	0.279684	2	CD63/ADAMTS9
human	GO:0050434	positive regulation of viral transcription	2/194	0.0726794	0.279684	2	NUCKS1/RSF1
human	GO:0060612	adipose tissue development	2/194	0.0726794	0.279684	2	CSF1/UBB
human	GO:1903146	regulation of autophagy of mitochondrion	2/194	0.0726794	0.279684	2	HK2/PARK7
human	GO:1904706	negative regulation of vascular smooth muscle cell proliferation	2/194	0.0726794	0.279684	2	HMOX1/TPM1
human	GO:0034080	CENP-A containing nucleosome assembly	2/194	0.0757868	0.287627	2	RSF1/NPM1
human	GO:0061641	CENP-A containing chromatin organization	2/194	0.0757868	0.287627	2	RSF1/NPM1
human	GO:0009409	response to cold	2/194	0.0789358	0.293753	2	ADM/FOS
human	GO:0010761	fibroblast migration	2/194	0.0789358	0.293753	2	CYGB/THBS1
human	GO:0035094	response to nicotine	2/194	0.0789358	0.293753	2	HMOX1/VCAM1
human	GO:0043616	keratinocyte proliferation	2/194	0.0789358	0.293753	2	YAP1/ZFP36
human	GO:0051339	regulation of lyase activity	2/194	0.0789358	0.293753	2	STIM1/PARK7
human	GO:1901028	regulation of mitochondrial outer membrane permeabilization involved in apoptotic signaling pathway	2/194	0.0789358	0.293753	2	HSPA1A/YWHAB
human	GO:1901031	regulation of response to reactive oxygen species	2/194	0.0789358	0.293753	2	CD36/PARK7
human	GO:1902373	negative regulation of mRNA catabolic process	2/194	0.0789358	0.293753	2	ZFP36/HNRNPD
human	GO:2001239	regulation of extrinsic apoptotic signaling pathway in absence of ligand	2/194	0.0789358	0.293753	2	UNC5B/HSPA1A
human	GO:0030850	prostate gland development	2/194	0.0821252	0.298184	2	SFRP1/ID4
human	GO:0032527	protein exit from endoplasmic reticulum	2/194	0.0821252	0.298184	2	BCAP31/OS9
human	GO:0032965	regulation of collagen biosynthetic process	2/194	0.0821252	0.298184	2	CYGB/EMILIN1
human	GO:0034383	low-density lipoprotein particle clearance	2/194	0.0821252	0.298184	2	HMOX1/CD36
human	GO:0048483	autonomic nervous system development	2/194	0.0821252	0.298184	2	VCAM1/SOX4
human	GO:0061014	positive regulation of mRNA catabolic process	2/194	0.0821252	0.298184	2	ZFP36/HNRNPD
human	GO:0071622	regulation of granulocyte chemotaxis	2/194	0.0821252	0.298184	2	CSF1/THBS1
human	GO:0030199	collagen fibril organization	2/194	0.0853536	0.307004	2	EMILIN1/LUM
human	GO:0061756	leukocyte adhesion to vascular endothelial cell	2/194	0.0853536	0.307004	2	CXCL12/VCAM1
human	GO:0021517	ventral spinal cord development	2/194	0.08862	0.31242	2	LMO4/SOX4
human	GO:0030857	negative regulation of epithelial cell differentiation	2/194	0.08862	0.31242	2	S1PR3/YAP1
human	GO:0032330	regulation of chondrocyte differentiation	2/194	0.08862	0.31242	2	EFEMP1/GLG1
human	GO:0032757	positive regulation of interleukin-8 production	2/194	0.08862	0.31242	2	PARK7/HSPA1A
human	GO:0061614	pri-miRNA transcription by RNA polymerase II	2/194	0.08862	0.31242	2	FOS/NGFR
human	GO:1904036	negative regulation of epithelial cell apoptotic process	2/194	0.08862	0.31242	2	HMOX1/CAST
human	GO:0002204	somatic recombination of immunoglobulin genes involved in immune response	2/194	0.091923	0.319133	2	STAT6/RIF1
human	GO:0002208	somatic diversification of immunoglobulins involved in immune response	2/194	0.091923	0.319133	2	STAT6/RIF1
human	GO:0014911	positive regulation of smooth muscle cell migration	2/194	0.091923	0.319133	2	LRP1/IGFBP5
human	GO:0031113	regulation of microtubule polymerization	2/194	0.091923	0.319133	2	HSPA1A/RPS3
human	GO:0042743	hydrogen peroxide metabolic process	2/194	0.091923	0.319133	2	HP/PARK7
human	GO:0045190	isotype switching	2/194	0.091923	0.319133	2	STAT6/RIF1
human	GO:0048512	circadian behavior	2/194	0.091923	0.319133	2	ZFHX3/CST3
human	GO:0051438	regulation of ubiquitin-protein transferase activity	2/194	0.091923	0.319133	2	PARK7/RPL11
human	GO:2000059	negative regulation of ubiquitin-dependent protein catabolic process	2/194	0.091923	0.319133	2	PARK7/RPL11
human	GO:0002704	negative regulation of leukocyte mediated immunity	2/194	0.0952616	0.326465	2	HMOX1/BST2
human	GO:0007622	rhythmic behavior	2/194	0.0952616	0.326465	2	ZFHX3/CST3
human	GO:0043392	negative regulation of DNA binding	2/194	0.0952616	0.326465	2	HMOX1/RSF1
human	GO:0061647	histone H3-K9 modification	2/194	0.0952616	0.326465	2	ARID4B/RIF1
human	GO:0016447	somatic recombination of immunoglobulin gene segments	2/194	0.0986346	0.329283	2	STAT6/RIF1
human	GO:0060563	neuroepithelial cell differentiation	2/194	0.0986346	0.329283	2	TRIOBP/SOX4
human	GO:1902369	negative regulation of RNA catabolic process	2/194	0.0986346	0.329283	2	ZFP36/HNRNPD
human	GO:2001238	positive regulation of extrinsic apoptotic signaling pathway	2/194	0.0986346	0.329283	2	SFRP1/THBS1
human	GO:0002931	response to ischemia	2/194	0.102041	0.329283	2	HK2/CSF1
human	GO:0008347	glial cell migration	2/194	0.102041	0.329283	2	LRP1/CSF1
human	GO:0014009	glial cell proliferation	2/194	0.102041	0.329283	2	CSF1/SOX4
human	GO:0032873	negative regulation of stress-activated MAPK cascade	2/194	0.102041	0.329283	2	SFRP1/DNAJA1
human	GO:0070303	negative regulation of stress-activated protein kinase signaling cascade	2/194	0.102041	0.329283	2	SFRP1/DNAJA1
human	GO:0002712	regulation of B cell mediated immunity	2/194	0.105479	0.332515	2	STAT6/RIF1
human	GO:0002889	regulation of immunoglobulin mediated immune response	2/194	0.105479	0.332515	2	STAT6/RIF1
human	GO:0021515	cell differentiation in spinal cord	2/194	0.105479	0.332515	2	LMO4/SOX4
human	GO:0032781	positive regulation of ATPase activity	2/194	0.105479	0.332515	2	TPM1/DNAJA1
human	GO:0045668	negative regulation of osteoblast differentiation	2/194	0.105479	0.332515	2	SFRP1/IGFBP5
human	GO:0045744	negative regulation of G protein-coupled receptor signaling pathway	2/194	0.105479	0.332515	2	ADM/YWHAB
human	GO:0046579	positive regulation of Ras protein signal transduction	2/194	0.105479	0.332515	2	MAP4K4/CSF1
human	GO:0050702	interleukin-1 beta secretion	2/194	0.105479	0.332515	2	CD36/FOXP1
human	GO:0070228	regulation of lymphocyte apoptotic process	2/194	0.105479	0.332515	2	TSC22D3/FOXP1
human	GO:1900024	regulation of substrate adhesion-dependent cell spreading	2/194	0.105479	0.332515	2	TRIOBP/S100A10
human	GO:1901607	alpha-amino acid biosynthetic process	2/194	0.105479	0.332515	2	GLUL/PARK7
human	GO:0002720	positive regulation of cytokine production involved in immune response	2/194	0.108949	0.333936	2	CD36/B2M
human	GO:0021879	forebrain neuron differentiation	2/194	0.108949	0.333936	2	SATB2/UBB
human	GO:0090307	mitotic spindle assembly	2/194	0.108949	0.333936	2	HSPA1A/KPNB1
human	GO:0097345	mitochondrial outer membrane permeabilization	2/194	0.108949	0.333936	2	HSPA1A/YWHAB
human	GO:0032964	collagen biosynthetic process	2/194	0.112448	0.333936	2	CYGB/EMILIN1
human	GO:0038066	p38MAPK cascade	2/194	0.112448	0.333936	2	GADD45A/ZFP36
human	GO:0002763	positive regulation of myeloid leukocyte differentiation	2/194	0.115977	0.33564	2	FOS/CSF1
human	GO:0032663	regulation of interleukin-2 production	2/194	0.115977	0.33564	2	ZFP36/RPS3
human	GO:0051937	catecholamine transport	2/194	0.115977	0.33564	2	CXCL12/PARK7
human	GO:0070206	protein trimerization	2/194	0.115977	0.33564	2	COL6A1/EMILIN1
human	GO:0097755	positive regulation of blood vessel diameter	2/194	0.115977	0.33564	2	HMOX1/ADM
human	GO:1903078	positive regulation of protein localization to plasma membrane	2/194	0.115977	0.33564	2	KIF5B/LRP1
human	GO:0002381	immunoglobulin production involved in immunoglobulin mediated immune response	2/194	0.119533	0.33564	2	STAT6/RIF1
human	GO:0003229	ventricular cardiac muscle tissue development	2/194	0.119533	0.33564	2	TPM1/ADAMTS9
human	GO:0010332	response to gamma radiation	2/194	0.119533	0.33564	2	CRYAB/YAP1
human	GO:0016445	somatic diversification of immunoglobulins	2/194	0.119533	0.33564	2	STAT6/RIF1
human	GO:0032722	positive regulation of chemokine production	2/194	0.119533	0.33564	2	HMOX1/LRP1
human	GO:0043486	histone exchange	2/194	0.119533	0.33564	2	RSF1/NPM1
human	GO:0061844	antimicrobial humoral immune response mediated by antimicrobial peptide	2/194	0.119533	0.33564	2	CAMP/S100A9
human	GO:0006826	iron ion transport	2/194	0.123116	0.336384	2	B2M/FTH1
human	GO:0006977	DNA damage response, signal transduction by p53 class mediator resulting in cell cycle arrest	2/194	0.123116	0.336384	2	GADD45A/SOX4
human	GO:0033619	membrane protein proteolysis	2/194	0.123116	0.336384	2	NGFR/TIMP1
human	GO:0072431	signal transduction involved in mitotic G1 DNA damage checkpoint	2/194	0.126725	0.343148	2	GADD45A/SOX4
human	GO:1902400	intracellular signal transduction involved in G1 DNA damage checkpoint	2/194	0.126725	0.343148	2	GADD45A/SOX4
human	GO:1903428	positive regulation of reactive oxygen species biosynthetic process	2/194	0.126725	0.343148	2	CD36/PARK7
human	GO:0030433	ubiquitin-dependent ERAD pathway	2/194	0.13036	0.343148	2	BCAP31/OS9
human	GO:0042093	T-helper cell differentiation	2/194	0.13036	0.343148	2	STAT6/FOXP1
human	GO:0051057	positive regulation of small GTPase mediated signal transduction	2/194	0.13036	0.343148	2	MAP4K4/CSF1
human	GO:1902110	positive regulation of mitochondrial membrane permeability involved in apoptotic process	2/194	0.13036	0.343148	2	HSPA1A/YWHAB
human	GO:0033013	tetrapyrrole metabolic process	2/194	0.134018	0.344925	2	HMOX1/BLVRB
human	GO:0045071	negative regulation of viral genome replication	2/194	0.134018	0.344925	2	IFITM1/BST2
human	GO:0045123	cellular extravasation	2/194	0.134018	0.344925	2	CXCL12/VCAM1
human	GO:0072413	signal transduction involved in mitotic cell cycle checkpoint	2/194	0.134018	0.344925	2	GADD45A/SOX4
human	GO:0090303	positive regulation of wound healing	2/194	0.134018	0.344925	2	CD36/THBS1
human	GO:1902402	signal transduction involved in mitotic DNA damage checkpoint	2/194	0.134018	0.344925	2	GADD45A/SOX4
human	GO:1902403	signal transduction involved in mitotic DNA integrity checkpoint	2/194	0.134018	0.344925	2	GADD45A/SOX4
human	GO:0002294	CD4-positive, alpha-beta T cell differentiation involved in immune response	2/194	0.137699	0.345658	2	STAT6/FOXP1
human	GO:0002562	somatic diversification of immune receptors via germline recombination within a single locus	2/194	0.137699	0.345658	2	STAT6/RIF1
human	GO:0016444	somatic cell DNA recombination	2/194	0.137699	0.345658	2	STAT6/RIF1
human	GO:0050701	interleukin-1 secretion	2/194	0.137699	0.345658	2	CD36/FOXP1
human	GO:1902686	mitochondrial outer membrane permeabilization involved in programmed cell death	2/194	0.137699	0.345658	2	HSPA1A/YWHAB
human	GO:0002287	alpha-beta T cell activation involved in immune response	2/194	0.141402	0.345658	2	STAT6/FOXP1
human	GO:0002293	alpha-beta T cell differentiation involved in immune response	2/194	0.141402	0.345658	2	STAT6/FOXP1
human	GO:0006027	glycosaminoglycan catabolic process	2/194	0.141402	0.345658	2	SDC3/LUM
human	GO:0008088	axo-dendritic transport	2/194	0.141402	0.345658	2	KIF5B/PURA
human	GO:0032922	circadian regulation of gene expression	2/194	0.141402	0.345658	2	ZFHX3/NGFR
human	GO:0043388	positive regulation of DNA binding	2/194	0.141402	0.345658	2	PARK7/EDF1
human	GO:1904377	positive regulation of protein localization to cell periphery	2/194	0.141402	0.345658	2	KIF5B/LRP1
human	GO:0001756	somitogenesis	2/194	0.145127	0.351429	2	TMED2/SFRP1
human	GO:0032623	interleukin-2 production	2/194	0.145127	0.351429	2	ZFP36/RPS3
human	GO:0035794	positive regulation of mitochondrial membrane permeability	2/194	0.145127	0.351429	2	HSPA1A/YWHAB
human	GO:0038034	signal transduction in absence of ligand	2/194	0.145127	0.351429	2	UNC5B/HSPA1A
human	GO:0045739	positive regulation of DNA repair	2/194	0.145127	0.351429	2	RIF1/RPS3
human	GO:0097192	extrinsic apoptotic signaling pathway in absence of ligand	2/194	0.145127	0.351429	2	UNC5B/HSPA1A
human	GO:0006026	aminoglycan catabolic process	2/194	0.148872	0.353263	2	SDC3/LUM
human	GO:0021872	forebrain generation of neurons	2/194	0.148872	0.353263	2	SATB2/UBB
human	GO:0031571	mitotic G1 DNA damage checkpoint	2/194	0.148872	0.353263	2	GADD45A/SOX4
human	GO:0042108	positive regulation of cytokine biosynthetic process	2/194	0.148872	0.353263	2	HMOX1/THBS1
human	GO:0044819	mitotic G1/S transition checkpoint	2/194	0.148872	0.353263	2	GADD45A/SOX4
human	GO:0045600	positive regulation of fat cell differentiation	2/194	0.148872	0.353263	2	ZFP36/SFRP1
human	GO:0050854	regulation of antigen receptor-mediated signaling pathway	2/194	0.148872	0.353263	2	FOXP1/RPS3
human	GO:0015909	long-chain fatty acid transport	2/194	0.152636	0.355335	2	CD36/THBS1
human	GO:0032768	regulation of monooxygenase activity	2/194	0.152636	0.355335	2	CYGB/PARK7
human	GO:0044783	G1 DNA damage checkpoint	2/194	0.152636	0.355335	2	GADD45A/SOX4
human	GO:0071230	cellular response to amino acid stimulus	2/194	0.152636	0.355335	2	COL6A1/HNRNPD
human	GO:1902108	regulation of mitochondrial membrane permeability involved in apoptotic process	2/194	0.152636	0.355335	2	HSPA1A/YWHAB
human	GO:1905710	positive regulation of membrane permeability	2/194	0.152636	0.355335	2	HSPA1A/YWHAB
human	GO:0003143	embryonic heart tube morphogenesis	2/194	0.156419	0.359622	2	YAP1/TMED2
human	GO:0006801	superoxide metabolic process	2/194	0.156419	0.359622	2	CD36/PARK7
human	GO:0035308	negative regulation of protein dephosphorylation	2/194	0.156419	0.359622	2	PPP1R15A/YWHAB
human	GO:0071300	cellular response to retinoic acid	2/194	0.156419	0.359622	2	YAP1/NDUFA13
human	GO:0097194	execution phase of apoptosis	2/194	0.156419	0.359622	2	KPNB1/RPS3
human	GO:0002292	T cell differentiation involved in immune response	2/194	0.16022	0.359622	2	STAT6/FOXP1
human	GO:0015844	monoamine transport	2/194	0.16022	0.359622	2	CXCL12/PARK7
human	GO:0042440	pigment metabolic process	2/194	0.16022	0.359622	2	HMOX1/BLVRB
human	GO:0043030	regulation of macrophage activation	2/194	0.16022	0.359622	2	SLC7A2/THBS1
human	GO:0046785	microtubule polymerization	2/194	0.16022	0.359622	2	HSPA1A/RPS3
human	GO:0061035	regulation of cartilage development	2/194	0.16022	0.359622	2	EFEMP1/GLG1
human	GO:0002200	somatic diversification of immune receptors	2/194	0.164037	0.365621	2	STAT6/RIF1
human	GO:0006625	protein targeting to peroxisome	2/194	0.164037	0.365621	2	RPS27A/UBB
human	GO:0061180	mammary gland epithelium development	2/194	0.164037	0.365621	2	STAT6/CSF1
human	GO:0070227	lymphocyte apoptotic process	2/194	0.164037	0.365621	2	TSC22D3/FOXP1
human	GO:0072662	protein localization to peroxisome	2/194	0.164037	0.365621	2	RPS27A/UBB
human	GO:0072663	establishment of protein localization to peroxisome	2/194	0.164037	0.365621	2	RPS27A/UBB
human	GO:0009060	aerobic respiration	2/194	0.167871	0.370105	2	COX5B/COX4I1
human	GO:0043574	peroxisomal transport	2/194	0.167871	0.370105	2	RPS27A/UBB
human	GO:1903524	positive regulation of blood circulation	2/194	0.167871	0.370105	2	ADM/TPM1
human	GO:0006446	regulation of translational initiation	2/194	0.17172	0.372605	2	PPP1R15A/NPM1
human	GO:0031110	regulation of microtubule polymerization or depolymerization	2/194	0.17172	0.372605	2	HSPA1A/RPS3
human	GO:0031146	SCF-dependent proteasomal ubiquitin-dependent protein catabolic process	2/194	0.17172	0.372605	2	PSMB3/PSMB1
human	GO:1903312	negative regulation of mRNA metabolic process	2/194	0.17172	0.372605	2	ZFP36/HNRNPD
human	GO:2001259	positive regulation of cation channel activity	2/194	0.17172	0.372605	2	KIF5B/STIM1
human	GO:0034381	plasma lipoprotein particle clearance	2/194	0.175584	0.379699	2	HMOX1/CD36
human	GO:0050871	positive regulation of B cell activation	2/194	0.175584	0.379699	2	STAT6/RIF1
human	GO:0002312	B cell activation involved in immune response	2/194	0.179462	0.381625	2	STAT6/RIF1
human	GO:0030500	regulation of bone mineralization	2/194	0.179462	0.381625	2	MGP/SRGN
human	GO:0031670	cellular response to nutrient	2/194	0.179462	0.381625	2	HMOX1/SFRP1
human	GO:0043407	negative regulation of MAP kinase activity	2/194	0.179462	0.381625	2	SFRP1/DNAJA1
human	GO:1901983	regulation of protein acetylation	2/194	0.179462	0.381625	2	PARK7/SOX4
human	GO:1903313	positive regulation of mRNA metabolic process	2/194	0.179462	0.381625	2	ZFP36/HNRNPD
human	GO:1903747	regulation of establishment of protein localization to mitochondrion	2/194	0.179462	0.381625	2	YWHAB/DNAJA1
human	GO:0002028	regulation of sodium ion transport	2/194	0.183352	0.382658	2	KIF5B/AHCYL1
human	GO:0002532	production of molecular mediator involved in inflammatory response	2/194	0.183352	0.382658	2	CD36/SLC7A2
human	GO:0032677	regulation of interleukin-8 production	2/194	0.183352	0.382658	2	PARK7/HSPA1A
human	GO:0043462	regulation of ATPase activity	2/194	0.183352	0.382658	2	TPM1/DNAJA1
human	GO:2000779	regulation of double-strand break repair	2/194	0.183352	0.382658	2	TRIP12/RIF1
human	GO:0003208	cardiac ventricle morphogenesis	2/194	0.187255	0.382658	2	TPM1/SOX4
human	GO:0006283	transcription-coupled nucleotide-excision repair	2/194	0.187255	0.382658	2	RPS27A/UBB
human	GO:0008652	cellular amino acid biosynthetic process	2/194	0.187255	0.382658	2	GLUL/PARK7
human	GO:0043627	response to estrogen	2/194	0.187255	0.382658	2	HMOX1/SFRP1
human	GO:0072384	organelle transport along microtubule	2/194	0.187255	0.382658	2	KIF5B/UBB
human	GO:0072401	signal transduction involved in DNA integrity checkpoint	2/194	0.187255	0.382658	2	GADD45A/SOX4
human	GO:0072422	signal transduction involved in DNA damage checkpoint	2/194	0.187255	0.382658	2	GADD45A/SOX4
human	GO:1903779	regulation of cardiac conduction	2/194	0.187255	0.382658	2	STIM1/AHCYL1
human	GO:0030193	regulation of blood coagulation	2/194	0.19117	0.388427	2	CD36/THBS1
human	GO:0032481	positive regulation of type I interferon production	2/194	0.19117	0.388427	2	LRRFIP1/STAT6
human	GO:0043367	CD4-positive, alpha-beta T cell differentiation	2/194	0.19117	0.388427	2	STAT6/FOXP1
human	GO:0072395	signal transduction involved in cell cycle checkpoint	2/194	0.19117	0.388427	2	GADD45A/SOX4
human	GO:1900182	positive regulation of protein localization to nucleus	2/194	0.19117	0.388427	2	NGFR/PARK7
human	GO:0008344	adult locomotory behavior	2/194	0.195096	0.388427	2	CXCL12/PARK7
human	GO:0031016	pancreas development	2/194	0.195096	0.388427	2	MEIS2/SOX4
human	GO:0035050	embryonic heart tube development	2/194	0.195096	0.388427	2	YAP1/TMED2
human	GO:0048678	response to axon injury	2/194	0.195096	0.388427	2	LRP1/CST3
human	GO:0072332	intrinsic apoptotic signaling pathway by p53 class mediator	2/194	0.195096	0.388427	2	RPL11/UBB
human	GO:1900046	regulation of hemostasis	2/194	0.195096	0.388427	2	CD36/THBS1
human	GO:0003281	ventricular septum development	2/194	0.199031	0.39303	2	LMO4/SOX4
human	GO:0006809	nitric oxide biosynthetic process	2/194	0.199031	0.39303	2	CD36/SLC7A2
human	GO:0014015	positive regulation of gliogenesis	2/194	0.199031	0.39303	2	LRP1/CSF1
human	GO:0030516	regulation of axon extension	2/194	0.199031	0.39303	2	CXCL12/LRP1
human	GO:0008306	associative learning	2/194	0.202977	0.39303	2	MEIS2/FOS
human	GO:0034644	cellular response to UV	2/194	0.202977	0.39303	2	MME/NPM1
human	GO:0043044	ATP-dependent chromatin remodeling	2/194	0.202977	0.39303	2	RSF1/NPM1
human	GO:0048708	astrocyte differentiation	2/194	0.202977	0.39303	2	LRP1/ID4
human	GO:0051851	modification by host of symbiont morphology or physiology	2/194	0.202977	0.39303	2	CAMP/NUCKS1
human	GO:0032760	positive regulation of tumor necrosis factor production	2/194	0.206931	0.396008	2	CD36/THBS1
human	GO:1905954	positive regulation of lipid localization	2/194	0.206931	0.396008	2	CD36/LRP1
human	GO:0021766	hippocampus development	2/194	0.210893	0.398342	2	KIF5B/ID4
human	GO:0032642	regulation of chemokine production	2/194	0.210893	0.398342	2	HMOX1/LRP1
human	GO:0036503	ERAD pathway	2/194	0.210893	0.398342	2	BCAP31/OS9
human	GO:0042509	regulation of tyrosine phosphorylation of STAT protein	2/194	0.210893	0.398342	2	GGNBP2/PARP14
human	GO:0050818	regulation of coagulation	2/194	0.210893	0.398342	2	CD36/THBS1
human	GO:1900034	regulation of cellular response to heat	2/194	0.210893	0.398342	2	CRYAB/HSPA1A
human	GO:0007031	peroxisome organization	2/194	0.214863	0.399461	2	RPS27A/UBB
human	GO:0009798	axis specification	2/194	0.214863	0.399461	2	TMED2/SFRP1
human	GO:0032637	interleukin-8 production	2/194	0.214863	0.399461	2	PARK7/HSPA1A
human	GO:0043536	positive regulation of blood vessel endothelial cell migration	2/194	0.214863	0.399461	2	HMOX1/THBS1
human	GO:0050886	endocrine process	2/194	0.214863	0.399461	2	MME/ENPEP
human	GO:2001023	regulation of response to drug	2/194	0.214863	0.399461	2	CXCL12/PARK7
