## Supplementary Table 2 for "Single-cell RNA sequencing deconvolutes the *in vivo* heterogeneity of human bone marrow-derived mesenchymal stem cells" (part 3 of 3)

### Sheet: Sheet3 (continued)
Enriched GO terms of DEGs between hBM-MSCs and mBM-MSCs
human	GO:0046209	nitric oxide metabolic process	2/194	0.21884	0.4045	2	CD36/SLC7A2
human	GO:0051702	interaction with symbiont	2/194	0.21884	0.4045	2	CAMP/NUCKS1
human	GO:0061053	somite development	2/194	0.21884	0.4045	2	TMED2/SFRP1
human	GO:1903557	positive regulation of tumor necrosis factor superfamily cytokine production	2/194	0.21884	0.4045	2	CD36/THBS1
human	GO:0007260	tyrosine phosphorylation of STAT protein	2/194	0.222824	0.405758	2	GGNBP2/PARP14
human	GO:0032651	regulation of interleukin-1 beta production	2/194	0.222824	0.405758	2	S1PR3/FOXP1
human	GO:0071158	positive regulation of cell cycle arrest	2/194	0.222824	0.405758	2	GADD45A/SOX4
human	GO:0006342	chromatin silencing	2/194	0.226813	0.410548	2	H3F3A/RIF1
human	GO:0000018	regulation of DNA recombination	2/194	0.230807	0.410695	2	STAT6/RIF1
human	GO:0006626	protein targeting to mitochondrion	2/194	0.230807	0.410695	2	TOMM20/NDUFA13
human	GO:2001057	reactive nitrogen species metabolic process	2/194	0.230807	0.410695	2	CD36/SLC7A2
human	GO:0010972	negative regulation of G2/M transition of mitotic cell cycle	2/194	0.234806	0.416419	2	PSMB3/PSMB1
human	GO:0070542	response to fatty acid	2/194	0.234806	0.416419	2	CD36/SFRP1
human	GO:0090049	regulation of cell migration involved in sprouting angiogenesis	2/194	0.234806	0.416419	2	HMOX1/THBS1
human	GO:1903901	negative regulation of viral life cycle	2/194	0.234806	0.416419	2	IFITM1/BST2
human	GO:0034103	regulation of tissue remodeling	2/194	0.238809	0.416579	2	SFRP1/CST3
human	GO:0034446	substrate adhesion-dependent cell spreading	2/194	0.238809	0.416579	2	TRIOBP/S100A10
human	GO:0044773	mitotic DNA damage checkpoint	2/194	0.238809	0.416579	2	GADD45A/SOX4
human	GO:0048145	regulation of fibroblast proliferation	2/194	0.238809	0.416579	2	SFRP1/FTH1
human	GO:0050830	defense response to Gram-positive bacterium	2/194	0.238809	0.416579	2	CAMP/CD36
human	GO:0048144	fibroblast proliferation	2/194	0.242815	0.422875	2	SFRP1/FTH1
human	GO:0002286	T cell activation involved in immune response	2/194	0.246825	0.423166	2	STAT6/FOXP1
human	GO:0002456	T cell mediated immunity	2/194	0.246825	0.423166	2	B2M/RFTN1
human	GO:0009791	post-embryonic development	2/194	0.246825	0.423166	2	ACO1/EFEMP1
human	GO:0070167	regulation of biomineral tissue development	2/194	0.246825	0.423166	2	MGP/SRGN
human	GO:1900407	regulation of cellular response to oxidative stress	2/194	0.246825	0.423166	2	CD36/PARK7
human	GO:0031124	mRNA 3'-end processing	2/194	0.250836	0.427358	2	PCF11/AHCYL1
human	GO:0015908	fatty acid transport	2/194	0.25485	0.427358	2	CD36/THBS1
human	GO:0035710	CD4-positive, alpha-beta T cell activation	2/194	0.25485	0.427358	2	STAT6/FOXP1
human	GO:0042102	positive regulation of T cell proliferation	2/194	0.25485	0.427358	2	VCAM1/RPS3
human	GO:0044774	mitotic DNA integrity checkpoint	2/194	0.25485	0.427358	2	GADD45A/SOX4
human	GO:0061387	regulation of extent of cell growth	2/194	0.25485	0.427358	2	CXCL12/LRP1
human	GO:0000041	transition metal ion transport	2/194	0.258865	0.432208	2	B2M/FTH1
human	GO:0001523	retinoid metabolic process	2/194	0.258865	0.432208	2	LRP1/SDC3
human	GO:0006900	vesicle budding from membrane	2/194	0.258865	0.432208	2	TMED2/S100A10
human	GO:0060337	type I interferon signaling pathway	2/194	0.258865	0.432208	2	IFITM1/BST2
human	GO:0071357	cellular response to type I interferon	2/194	0.258865	0.432208	2	IFITM1/BST2
human	GO:1901655	cellular response to ketone	2/194	0.258865	0.432208	2	SFRP1/PARK7
human	GO:2001022	positive regulation of response to DNA damage stimulus	2/194	0.262881	0.432286	2	RIF1/RPS3
human	GO:0035282	segmentation	2/194	0.266897	0.437163	2	TMED2/SFRP1
human	GO:1903076	regulation of protein localization to plasma membrane	2/194	0.266897	0.437163	2	KIF5B/LRP1
human	GO:0007030	Golgi organization	2/194	0.270913	0.438509	2	TMED2/CSNK1A1
human	GO:0007041	lysosomal transport	2/194	0.270913	0.438509	2	LRP1/HSPA1A
human	GO:0007229	integrin-mediated signaling pathway	2/194	0.270913	0.438509	2	CD63/TIMP1
human	GO:0022600	digestive system process	2/194	0.270913	0.438509	2	CD36/ACO1
human	GO:0007052	mitotic spindle organization	2/194	0.274929	0.442602	2	HSPA1A/KPNB1
human	GO:0008585	female gonad development	2/194	0.274929	0.442602	2	SFRP1/UBB
human	GO:0033273	response to vitamin	2/194	0.274929	0.442602	2	SFRP1/SPARC
human	GO:0034340	response to type I interferon	2/194	0.274929	0.442602	2	IFITM1/BST2
human	GO:0050810	regulation of steroid biosynthetic process	2/194	0.274929	0.442602	2	ADM/KPNB1
human	GO:0032652	regulation of interleukin-1 production	2/194	0.278943	0.444805	2	S1PR3/FOXP1
human	GO:0002062	chondrocyte differentiation	2/194	0.282956	0.448203	2	EFEMP1/GLG1
human	GO:0016101	diterpenoid metabolic process	2/194	0.282956	0.448203	2	LRP1/SDC3
human	GO:0120162	positive regulation of cold-induced thermogenesis	2/194	0.282956	0.448203	2	CD36/STAT6
human	GO:1901989	positive regulation of cell cycle phase transition	2/194	0.282956	0.448203	2	CCND2/NPM1
human	GO:1902750	negative regulation of cell cycle G2/M phase transition	2/194	0.282956	0.448203	2	PSMB3/PSMB1
human	GO:1902882	regulation of response to oxidative stress	2/194	0.282956	0.448203	2	CD36/PARK7
human	GO:0001657	ureteric bud development	2/194	0.286968	0.448203	2	SFRP1/SMAD5
human	GO:0002027	regulation of heart rate	2/194	0.286968	0.448203	2	ADM/TPM1
human	GO:0030301	cholesterol transport	2/194	0.286968	0.448203	2	CD36/LRP1
human	GO:0042136	neurotransmitter biosynthetic process	2/194	0.286968	0.448203	2	CD36/SLC7A2
human	GO:0043266	regulation of potassium ion transport	2/194	0.286968	0.448203	2	KIF5B/CD63
human	GO:0001824	blastocyst development	2/194	0.290976	0.452914	2	SF3B6/JUNB
human	GO:0046632	alpha-beta T cell differentiation	2/194	0.290976	0.452914	2	STAT6/FOXP1
human	GO:0072163	mesonephric epithelium development	2/194	0.290976	0.452914	2	SFRP1/SMAD5
human	GO:0072164	mesonephric tubule development	2/194	0.290976	0.452914	2	SFRP1/SMAD5
human	GO:0032414	positive regulation of ion transmembrane transporter activity	2/194	0.294983	0.454498	2	KIF5B/STIM1
human	GO:0046545	development of primary female sexual characteristics	2/194	0.294983	0.454498	2	SFRP1/UBB
human	GO:0046822	regulation of nucleocytoplasmic transport	2/194	0.294983	0.454498	2	CD36/PARK7
human	GO:0002042	cell migration involved in sprouting angiogenesis	2/194	0.298986	0.457288	2	HMOX1/THBS1
human	GO:0010923	negative regulation of phosphatase activity	2/194	0.298986	0.457288	2	PPP1R15A/RBM26
human	GO:0019233	sensory perception of pain	2/194	0.298986	0.457288	2	CXCL12/MME
human	GO:0045814	negative regulation of gene expression, epigenetic	2/194	0.298986	0.457288	2	H3F3A/RIF1
human	GO:0048675	axon extension	2/194	0.298986	0.457288	2	CXCL12/LRP1
human	GO:1903426	regulation of reactive oxygen species biosynthetic process	2/194	0.298986	0.457288	2	CD36/PARK7
human	GO:0006289	nucleotide-excision repair	2/194	0.302985	0.457991	2	RPS27A/UBB
human	GO:0021510	spinal cord development	2/194	0.302985	0.457991	2	LMO4/SOX4
human	GO:0097006	regulation of plasma lipoprotein particle levels	2/194	0.302985	0.457991	2	HMOX1/CD36
human	GO:0001823	mesonephros development	2/194	0.306981	0.461318	2	SFRP1/SMAD5
human	GO:0006606	protein import into nucleus	2/194	0.306981	0.461318	2	CD36/KPNB1
human	GO:0007034	vacuolar transport	2/194	0.306981	0.461318	2	LRP1/HSPA1A
human	GO:0032526	response to retinoic acid	2/194	0.306981	0.461318	2	YAP1/NDUFA13
human	GO:0048524	positive regulation of viral process	2/194	0.306981	0.461318	2	NUCKS1/RSF1
human	GO:0002065	columnar/cuboidal epithelial cell differentiation	2/194	0.31894	0.469444	2	TRIOBP/SOX4
human	GO:0006721	terpenoid metabolic process	2/194	0.31894	0.469444	2	LRP1/SDC3
human	GO:0019730	antimicrobial humoral response	2/194	0.31894	0.469444	2	CAMP/S100A9
human	GO:0030330	DNA damage response, signal transduction by p53 class mediator	2/194	0.31894	0.469444	2	GADD45A/SOX4
human	GO:0001938	positive regulation of endothelial cell proliferation	2/194	0.322916	0.472496	2	CXCL12/HMOX1
human	GO:0006024	glycosaminoglycan biosynthetic process	2/194	0.322916	0.472496	2	SDC3/LUM
human	GO:0015918	sterol transport	2/194	0.322916	0.472496	2	CD36/LRP1
human	GO:0031123	RNA 3'-end processing	2/194	0.322916	0.472496	2	PCF11/AHCYL1
human	GO:1904659	glucose transmembrane transport	2/194	0.322916	0.472496	2	SLC2A3/HK2
human	GO:0000724	double-strand break repair via homologous recombination	2/194	0.326886	0.475227	2	NUCKS1/RIF1
human	GO:0006023	aminoglycan biosynthetic process	2/194	0.326886	0.475227	2	SDC3/LUM
human	GO:0071156	regulation of cell cycle arrest	2/194	0.326886	0.475227	2	GADD45A/SOX4
human	GO:0000725	recombinational repair	2/194	0.33085	0.478154	2	NUCKS1/RIF1
human	GO:0034968	histone lysine methylation	2/194	0.33085	0.478154	2	ARID4B/RIF1
human	GO:0007098	centrosome cycle	2/194	0.342702	0.488657	2	GADD45A/NPM1
human	GO:0008645	hexose transmembrane transport	2/194	0.342702	0.488657	2	SLC2A3/HK2
human	GO:0030968	endoplasmic reticulum unfolded protein response	2/194	0.342702	0.488657	2	PPP1R15A/SSR1
human	GO:0042157	lipoprotein metabolic process	2/194	0.342702	0.488657	2	GLUL/LRP1
human	GO:0002223	stimulatory C-type lectin receptor signaling pathway	2/194	0.346639	0.489679	2	PSMB3/PSMB1
human	GO:0003279	cardiac septum development	2/194	0.346639	0.489679	2	LMO4/SOX4
human	GO:0010906	regulation of glucose metabolic process	2/194	0.346639	0.489679	2	MIDN/IGFBP5
human	GO:0030183	B cell differentiation	2/194	0.346639	0.489679	2	VCAM1/SFRP1
human	GO:0071482	cellular response to light stimulus	2/194	0.346639	0.489679	2	MME/NPM1
human	GO:1903825	organic acid transmembrane transport	2/194	0.346639	0.489679	2	SLC7A2/THBS1
human	GO:1904375	regulation of protein localization to cell periphery	2/194	0.346639	0.489679	2	KIF5B/LRP1
human	GO:1905039	carboxylic acid transmembrane transport	2/194	0.346639	0.489679	2	SLC7A2/THBS1
human	GO:0015749	monosaccharide transmembrane transport	2/194	0.350568	0.494136	2	SLC2A3/HK2
human	GO:0042752	regulation of circadian rhythm	2/194	0.350568	0.494136	2	ZFHX3/HNRNPD
human	GO:0046660	female sex differentiation	2/194	0.350568	0.494136	2	SFRP1/UBB
human	GO:0007173	epidermal growth factor receptor signaling pathway	2/194	0.354488	0.495291	2	EFEMP1/HIP1
human	GO:0042471	ear morphogenesis	2/194	0.354488	0.495291	2	TRIOBP/RPL38
human	GO:0070252	actin-mediated cell contraction	2/194	0.354488	0.495291	2	TPM1/TPM4
human	GO:0002220	innate immune response activating cell surface receptor signaling pathway	2/194	0.358401	0.498145	2	PSMB3/PSMB1
human	GO:0007569	cell aging	2/194	0.358401	0.498145	2	MME/NPM1
human	GO:0032273	positive regulation of protein polymerization	2/194	0.358401	0.498145	2	HSPA1A/RPS3
human	GO:0034219	carbohydrate transmembrane transport	2/194	0.358401	0.498145	2	SLC2A3/HK2
human	GO:0072089	stem cell proliferation	2/194	0.358401	0.498145	2	YAP1/ID4
human	GO:1902850	microtubule cytoskeleton organization involved in mitosis	2/194	0.358401	0.498145	2	HSPA1A/KPNB1
human	GO:0033135	regulation of peptidyl-serine phosphorylation	2/194	0.370086	0.507102	2	GGNBP2/PARK7
human	GO:0051928	positive regulation of calcium ion transport	2/194	0.370086	0.507102	2	CXCL12/STIM1
human	GO:0003014	renal system process	2/194	0.373963	0.508864	2	ADM/MAGED2
human	GO:0046425	regulation of JAK-STAT cascade	2/194	0.373963	0.508864	2	GGNBP2/PARP14
human	GO:0006720	isoprenoid metabolic process	2/194	0.37783	0.512436	2	LRP1/SDC3
human	GO:0043500	muscle adaptation	2/194	0.37783	0.512436	2	HMOX1/IGFBP5
human	GO:0046718	viral entry into host cell	2/194	0.37783	0.512436	2	IFITM1/HSPA1A
human	GO:0018022	peptidyl-lysine methylation	2/194	0.381687	0.513093	2	ARID4B/RIF1
human	GO:0031023	microtubule organizing center organization	2/194	0.381687	0.513093	2	GADD45A/NPM1
human	GO:0032368	regulation of lipid transport	2/194	0.381687	0.513093	2	LRP1/THBS1
human	GO:0001508	action potential	2/194	0.385534	0.517544	2	CD36/GPR88
human	GO:0032479	regulation of type I interferon production	2/194	0.385534	0.517544	2	LRRFIP1/STAT6
human	GO:0008360	regulation of cell shape	2/194	0.389371	0.51862	2	FBLIM1/TPM1
human	GO:0019218	regulation of steroid metabolic process	2/194	0.389371	0.51862	2	ADM/KPNB1
human	GO:0046330	positive regulation of JNK cascade	2/194	0.389371	0.51862	2	GADD45A/RPS3
human	GO:2000134	negative regulation of G1/S transition of mitotic cell cycle	2/194	0.389371	0.51862	2	GADD45A/SOX4
human	GO:0009581	detection of external stimulus	2/194	0.393197	0.52119	2	CXCL12/GPR88
human	GO:0035296	regulation of tube diameter	2/194	0.393197	0.52119	2	HMOX1/ADM
human	GO:0050671	positive regulation of lymphocyte proliferation	2/194	0.393197	0.52119	2	VCAM1/RPS3
human	GO:0051170	import into nucleus	2/194	0.393197	0.52119	2	CD36/KPNB1
human	GO:0097746	regulation of blood vessel diameter	2/194	0.393197	0.52119	2	HMOX1/ADM
human	GO:2001251	negative regulation of chromosome organization	2/194	0.393197	0.52119	2	TRIP12/H3F3A
human	GO:0051668	localization within membrane	2/194	0.397012	0.523558	2	HIP1/RFTN1
human	GO:0060359	response to ammonium ion	2/194	0.397012	0.523558	2	FOSB/HNRNPD
human	GO:0045471	response to ethanol	2/194	0.400817	0.525962	2	VCAM1/SPARC
human	GO:0007498	mesoderm development	2/194	0.40461	0.529208	2	YAP1/RPL38
human	GO:0009582	detection of abiotic stimulus	2/194	0.40461	0.529208	2	CXCL12/GPR88
human	GO:0045995	regulation of embryonic development	2/194	0.40461	0.529208	2	TRIP12/SFRP1
human	GO:0051494	negative regulation of cytoskeleton organization	2/194	0.40461	0.529208	2	TRIOBP/NPM1
human	GO:0003206	cardiac chamber morphogenesis	2/194	0.408392	0.530461	2	TPM1/SOX4
human	GO:1904892	regulation of STAT cascade	2/194	0.408392	0.530461	2	GGNBP2/PARP14
human	GO:0001889	liver development	2/194	0.412162	0.53416	2	HMOX1/HNRNPD
human	GO:0006261	DNA-dependent DNA replication	2/194	0.412162	0.53416	2	NUCKS1/PURA
human	GO:0016571	histone methylation	2/194	0.412162	0.53416	2	ARID4B/RIF1
human	GO:1902807	negative regulation of cell cycle G1/S phase transition	2/194	0.412162	0.53416	2	GADD45A/SOX4
human	GO:0042770	signal transduction in response to DNA damage	2/194	0.415921	0.536531	2	GADD45A/SOX4
human	GO:0007292	female gamete generation	2/194	0.419667	0.53889	2	H3F3A/UBB
human	GO:0007586	digestion	2/194	0.419667	0.53889	2	CD36/ACO1
human	GO:0030048	actin filament-based movement	2/194	0.419667	0.53889	2	TPM1/TPM4
human	GO:0051250	negative regulation of lymphocyte activation	2/194	0.419667	0.53889	2	MNDA/SFRP1
human	GO:0060048	cardiac muscle contraction	2/194	0.419667	0.53889	2	SMAD5/TPM1
human	GO:0090501	RNA phosphodiester bond hydrolysis	2/194	0.419667	0.53889	2	PCF11/REXO2
human	GO:0000077	DNA damage checkpoint	2/194	0.423402	0.541805	2	GADD45A/SOX4
human	GO:0046631	alpha-beta T cell activation	2/194	0.423402	0.541805	2	STAT6/FOXP1
human	GO:0050880	regulation of blood vessel size	2/194	0.423402	0.541805	2	HMOX1/ADM
human	GO:0061008	hepaticobiliary system development	2/194	0.423402	0.541805	2	HMOX1/HNRNPD
human	GO:0030260	entry into host cell	2/194	0.427123	0.542223	2	IFITM1/HSPA1A
human	GO:0030509	BMP signaling pathway	2/194	0.427123	0.542223	2	SFRP1/SMAD5
human	GO:0035150	regulation of tube size	2/194	0.427123	0.542223	2	HMOX1/ADM
human	GO:0044409	entry into host	2/194	0.427123	0.542223	2	IFITM1/HSPA1A
human	GO:0051806	entry into cell of other organism involved in symbiotic interaction	2/194	0.427123	0.542223	2	IFITM1/HSPA1A
human	GO:0051828	entry into other organism involved in symbiotic interaction	2/194	0.427123	0.542223	2	IFITM1/HSPA1A
human	GO:2000241	regulation of reproductive process	2/194	0.430833	0.546064	2	SFRP1/TIMP1
human	GO:0009411	response to UV	2/194	0.438214	0.551772	2	MME/NPM1
human	GO:0015718	monocarboxylic acid transport	2/194	0.438214	0.551772	2	CD36/THBS1
human	GO:0030534	adult behavior	2/194	0.438214	0.551772	2	CXCL12/PARK7
human	GO:0035304	regulation of protein dephosphorylation	2/194	0.438214	0.551772	2	PPP1R15A/YWHAB
human	GO:0010675	regulation of cellular carbohydrate metabolic process	2/194	0.441885	0.554788	2	MIDN/IGFBP5
human	GO:0031056	regulation of histone modification	2/194	0.441885	0.554788	2	TRIP12/RIF1
human	GO:0038127	ERBB signaling pathway	2/194	0.441885	0.554788	2	EFEMP1/HIP1
human	GO:0002831	regulation of response to biotic stimulus	2/194	0.445542	0.557626	2	CD36/FOXP1
human	GO:0007605	sensory perception of sound	2/194	0.445542	0.557626	2	TRIOBP/RPL38
human	GO:0007259	JAK-STAT cascade	2/194	0.449187	0.561486	2	GGNBP2/PARP14
human	GO:0007338	single fertilization	2/194	0.449187	0.561486	2	PARK7/H3F3A
human	GO:0031570	DNA integrity checkpoint	2/194	0.452818	0.563201	2	GADD45A/SOX4
human	GO:0072006	nephron development	2/194	0.456435	0.56648	2	YAP1/ENPEP
human	GO:0061041	regulation of wound healing	2/194	0.460039	0.56886	2	CD36/THBS1
human	GO:0062013	positive regulation of small molecule metabolic process	2/194	0.460039	0.56886	2	ADM/PARK7
human	GO:1902107	positive regulation of leukocyte differentiation	2/194	0.460039	0.56886	2	FOS/CSF1
human	GO:0042133	neurotransmitter metabolic process	2/194	0.467205	0.573018	2	CD36/SLC7A2
human	GO:0046165	alcohol biosynthetic process	2/194	0.467205	0.573018	2	PARK7/KPNB1
human	GO:0048592	eye morphogenesis	2/194	0.467205	0.573018	2	TSKU/EFEMP1
human	GO:0048754	branching morphogenesis of an epithelial tube	2/194	0.470767	0.575222	2	YAP1/CSF1
human	GO:0007093	mitotic cell cycle checkpoint	2/194	0.474315	0.576542	2	GADD45A/SOX4
human	GO:0008064	regulation of actin polymerization or depolymerization	2/194	0.474315	0.576542	2	CXCL12/TRIOBP
human	GO:0071772	response to BMP	2/194	0.474315	0.576542	2	SFRP1/SMAD5
human	GO:0071773	cellular response to BMP stimulus	2/194	0.474315	0.576542	2	SFRP1/SMAD5
human	GO:0008277	regulation of G protein-coupled receptor signaling pathway	2/194	0.477848	0.579288	2	ADM/YWHAB
human	GO:0008643	carbohydrate transport	2/194	0.477848	0.579288	2	SLC2A3/HK2
human	GO:0030832	regulation of actin filament length	2/194	0.477848	0.579288	2	CXCL12/TRIOBP
human	GO:1990138	neuron projection extension	2/194	0.477848	0.579288	2	CXCL12/LRP1
human	GO:0032635	interleukin-6 production	2/194	0.481367	0.579965	2	CD36/AZI2
human	GO:0042129	regulation of T cell proliferation	2/194	0.481367	0.579965	2	VCAM1/RPS3
human	GO:0022406	membrane docking	2/194	0.484872	0.583063	2	ESYT2/VCAM1
human	GO:0090316	positive regulation of intracellular protein transport	2/194	0.484872	0.583063	2	KIF5B/BCAP31
human	GO:0097696	STAT cascade	2/194	0.484872	0.583063	2	GGNBP2/PARP14
human	GO:0016573	histone acetylation	2/194	0.488362	0.585741	2	KANSL1/RSF1
human	GO:1901861	regulation of muscle tissue development	2/194	0.491837	0.588362	2	YAP1/IGFBP5
human	GO:0000723	telomere maintenance	2/194	0.498743	0.593733	2	HNRNPD/RIF1
human	GO:0045931	positive regulation of mitotic cell cycle	2/194	0.498743	0.593733	2	CCND2/MEIS2
human	GO:0032874	positive regulation of stress-activated MAPK cascade	2/194	0.502173	0.596418	2	GADD45A/RPS3
human	GO:0001906	cell killing	2/194	0.505589	0.599088	2	CAMP/B2M
human	GO:0007519	skeletal muscle tissue development	2/194	0.505589	0.599088	2	NR2F2/FOS
human	GO:0018393	internal peptidyl-lysine acetylation	2/194	0.505589	0.599088	2	KANSL1/RSF1
human	GO:0070304	positive regulation of stress-activated protein kinase signaling cascade	2/194	0.505589	0.599088	2	GADD45A/RPS3
human	GO:0030203	glycosaminoglycan metabolic process	2/194	0.508989	0.600558	2	SDC3/LUM
human	GO:0043535	regulation of blood vessel endothelial cell migration	2/194	0.512374	0.603355	2	HMOX1/THBS1
human	GO:0055001	muscle cell development	2/194	0.515744	0.605397	2	ADM/TPM1
human	GO:0002673	regulation of acute inflammatory response	2/194	0.519098	0.607994	2	OSMR/PARK7
human	GO:0003018	vascular process in circulatory system	2/194	0.522438	0.611233	2	HMOX1/ADM
human	GO:0006022	aminoglycan metabolic process	2/194	0.522438	0.611233	2	SDC3/LUM
human	GO:0006475	internal protein amino acid acetylation	2/194	0.522438	0.611233	2	KANSL1/RSF1
human	GO:0007188	adenylate cyclase-modulating G protein-coupled receptor signaling pathway	2/194	0.525761	0.613548	2	ADM/S1PR3
human	GO:0006611	protein export from nucleus	2/194	0.529069	0.615834	2	AHCYL1/PARK7
human	GO:0006937	regulation of muscle contraction	2/194	0.532362	0.61944	2	TPM1/MYL9
human	GO:0060538	skeletal muscle organ development	2/194	0.535639	0.621442	2	NR2F2/FOS
human	GO:1902275	regulation of chromatin organization	2/194	0.535639	0.621442	2	TRIP12/RIF1
human	GO:2001257	regulation of cation channel activity	2/194	0.5389	0.621663	2	KIF5B/STIM1
human	GO:0006479	protein methylation	2/194	0.548589	0.628843	2	ARID4B/RIF1
human	GO:0008213	protein alkylation	2/194	0.548589	0.628843	2	ARID4B/RIF1
human	GO:2001252	positive regulation of chromosome organization	2/194	0.548589	0.628843	2	HNRNPD/RIF1
human	GO:0006941	striated muscle contraction	2/194	0.551787	0.631461	2	SMAD5/TPM1
human	GO:0008154	actin polymerization or depolymerization	2/194	0.551787	0.631461	2	CXCL12/TRIOBP
human	GO:0010921	regulation of phosphatase activity	2/194	0.554969	0.633513	2	PPP1R15A/RBM26
human	GO:0016064	immunoglobulin mediated immune response	2/194	0.554969	0.633513	2	STAT6/RIF1
human	GO:0006888	ER to Golgi vesicle-mediated transport	2/194	0.558135	0.636589	2	CNIH4/TMED2
human	GO:0019724	B cell mediated immunity	2/194	0.561285	0.639125	2	STAT6/RIF1
human	GO:0048736	appendage development	2/194	0.57064	0.645405	2	NR2F2/SOX4
human	GO:0051168	nuclear export	2/194	0.57064	0.645405	2	AHCYL1/PARK7
human	GO:0060173	limb development	2/194	0.57064	0.645405	2	NR2F2/SOX4
human	GO:0071222	cellular response to lipopolysaccharide	2/194	0.57064	0.645405	2	CD36/ZFP36
human	GO:0042098	T cell proliferation	2/194	0.573726	0.64752	2	VCAM1/RPS3
human	GO:0006367	transcription initiation from RNA polymerase II promoter	2/194	0.576796	0.649983	2	YAP1/GTF2I
human	GO:0007187	G protein-coupled receptor signaling pathway, coupled to cyclic nucleotide second messenger	2/194	0.576796	0.649983	2	ADM/S1PR3
human	GO:0007369	gastrulation	2/194	0.576796	0.649983	2	SFRP1/COL6A1
human	GO:1901796	regulation of signal transduction by p53 class mediator	2/194	0.579851	0.652128	2	RPL11/UBB
human	GO:0043902	positive regulation of multi-organism process	2/194	0.582888	0.655083	2	NUCKS1/RSF1
human	GO:0043534	blood vessel endothelial cell migration	2/194	0.588916	0.659305	2	HMOX1/THBS1
human	GO:0071219	cellular response to molecule of bacterial origin	2/194	0.591906	0.660799	2	CD36/ZFP36
human	GO:0050731	positive regulation of peptidyl-tyrosine phosphorylation	2/194	0.594879	0.663887	2	CD36/PARP14
human	GO:0010389	regulation of G2/M transition of mitotic cell cycle	2/194	0.597837	0.666489	2	PSMB3/PSMB1
human	GO:0048839	inner ear development	2/194	0.597837	0.666489	2	TRIOBP/SPARC
human	GO:0070374	positive regulation of ERK1 and ERK2 cascade	2/194	0.600778	0.667438	2	CD36/LRP1
human	GO:0016197	endosomal transport	2/194	0.606612	0.672283	2	RPS27A/UBB
human	GO:0019722	calcium-mediated signaling	2/194	0.606612	0.672283	2	BCAP31/VCAM1
human	GO:0006694	steroid biosynthetic process	2/194	0.612381	0.676683	2	ADM/KPNB1
human	GO:0097164	ammonium ion metabolic process	2/194	0.620915	0.682859	2	SLC44A2/PARK7
human	GO:0046890	regulation of lipid biosynthetic process	2/194	0.626524	0.686961	2	ADM/KPNB1
human	GO:0009124	nucleoside monophosphate biosynthetic process	2/194	0.629304	0.688783	2	HK2/DUT
human	GO:0000075	cell cycle checkpoint	2/194	0.632068	0.690905	2	GADD45A/SOX4
human	GO:0032869	cellular response to insulin stimulus	2/194	0.632068	0.690905	2	NUCKS1/RAB31
human	GO:0006109	regulation of carbohydrate metabolic process	2/194	0.634816	0.692961	2	MIDN/IGFBP5
human	GO:0050870	positive regulation of T cell activation	2/194	0.634816	0.692961	2	VCAM1/RPS3
human	GO:1901605	alpha-amino acid metabolic process	2/194	0.640265	0.69724	2	GLUL/PARK7
human	GO:0032388	positive regulation of intracellular transport	2/194	0.648318	0.702418	2	KIF5B/BCAP31
human	GO:0071216	cellular response to biotic stimulus	2/194	0.656229	0.708711	2	CD36/ZFP36
human	GO:0046474	glycerophospholipid biosynthetic process	2/194	0.674136	0.725224	2	SLC44A2/DDHD1
human	GO:1903039	positive regulation of leukocyte cell-cell adhesion	2/194	0.676632	0.727664	2	VCAM1/RPS3
human	GO:0046578	regulation of Ras protein signal transduction	2/194	0.679112	0.730086	2	MAP4K4/CSF1
human	GO:0048588	developmental cell growth	2/194	0.681577	0.732489	2	CXCL12/LRP1
human	GO:0098656	anion transmembrane transport	2/194	0.700745	0.747805	2	SLC7A2/THBS1
human	GO:0140014	mitotic nuclear division	2/194	0.729853	0.772416	2	HSPA1A/KPNB1
human	GO:0000086	G2/M transition of mitotic cell cycle	2/194	0.73199	0.773652	2	PSMB3/PSMB1
human	GO:0007281	germ cell development	2/194	0.73199	0.773652	2	SMAD5/H3F3A
human	GO:0031503	protein-containing complex localization	2/194	0.73199	0.773652	2	HIP1/PURA
human	GO:1901617	organic hydroxy compound biosynthetic process	2/194	0.738316	0.778534	2	PARK7/KPNB1
human	GO:0045017	glycerolipid biosynthetic process	2/194	0.748577	0.787016	2	SLC44A2/DDHD1
human	GO:0008654	phospholipid biosynthetic process	2/194	0.758492	0.795085	2	SLC44A2/DDHD1
human	GO:0022409	positive regulation of cell-cell adhesion	2/194	0.758492	0.795085	2	VCAM1/RPS3
human	GO:0051650	establishment of vesicle localization	2/194	0.762363	0.798095	2	KIF5B/TMED2
human	GO:0060485	mesenchyme development	2/194	0.771807	0.805342	2	YAP1/SFRP1
human	GO:0051146	striated muscle cell differentiation	2/194	0.780925	0.813789	2	TPM1/IGFBP5
human	GO:0051648	vesicle localization	2/194	0.793154	0.821711	2	KIF5B/TMED2
human	GO:0007059	chromosome segregation	2/194	0.801519	0.827408	2	KPNB1/RPS3
human	GO:0006959	humoral immune response	2/194	0.803155	0.828578	2	CAMP/S100A9
human	GO:0030216	keratinocyte differentiation	2/194	0.836258	0.856367	2	YAP1/ZFP36
human	GO:0006650	glycerophospholipid metabolic process	2/194	0.839005	0.857805	2	SLC44A2/DDHD1
human	GO:0016042	lipid catabolic process	2/194	0.839005	0.857805	2	LRP1/DDHD1
human	GO:0050863	regulation of T cell activation	2/194	0.848295	0.864259	2	VCAM1/RPS3
human	GO:0006470	protein dephosphorylation	2/194	0.855868	0.870587	2	PPP1R15A/YWHAB
human	GO:0072330	monocarboxylic acid biosynthetic process	2/194	0.861916	0.875066	2	HK2/PARK7
human	GO:0008202	steroid metabolic process	2/194	0.865432	0.878357	2	ADM/KPNB1
human	GO:0006066	alcohol metabolic process	2/194	0.884868	0.894388	2	PARK7/KPNB1
human	GO:0006631	fatty acid metabolic process	2/194	0.884868	0.894388	2	CD36/CYGB
human	GO:0006790	sulfur compound metabolic process	2/194	0.891702	0.90047	2	PARK7/LUM
human	GO:0009165	nucleotide biosynthetic process	2/194	0.904259	0.912545	2	HK2/DUT
human	GO:1901293	nucleoside phosphate biosynthetic process	2/194	0.908406	0.916151	2	HK2/DUT
human	GO:0006732	coenzyme metabolic process	2/194	0.909215	0.916677	2	SLC2A3/HK2
human	GO:0046486	glycerolipid metabolic process	2/194	0.923376	0.929195	2	SLC44A2/DDHD1
human	GO:0050808	synapse organization	2/194	0.929336	0.934603	2	CAST/SPARC
human	GO:0006644	phospholipid metabolic process	2/194	0.934265	0.938969	2	SLC44A2/DDHD1
human	GO:1901615	organic hydroxy compound metabolic process	2/194	0.97349	0.974711	2	PARK7/KPNB1
human	GO:0002887	negative regulation of myeloid leukocyte mediated immunity	1/194	0.103197	0.329283	1	HMOX1
human	GO:0003183	mitral valve morphogenesis	1/194	0.103197	0.329283	1	SOX4
human	GO:0003376	sphingosine-1-phosphate receptor signaling pathway	1/194	0.103197	0.329283	1	S1PR3
human	GO:0007028	cytoplasm organization	1/194	0.103197	0.329283	1	KIF5B
human	GO:0009162	deoxyribonucleoside monophosphate metabolic process	1/194	0.103197	0.329283	1	DUT
human	GO:0009263	deoxyribonucleotide biosynthetic process	1/194	0.103197	0.329283	1	DUT
human	GO:0010749	regulation of nitric oxide mediated signal transduction	1/194	0.103197	0.329283	1	THBS1
human	GO:0010998	regulation of translational initiation by eIF2 alpha phosphorylation	1/194	0.103197	0.329283	1	NPM1
human	GO:0021877	forebrain neuron fate commitment	1/194	0.103197	0.329283	1	SATB2
human	GO:0032429	regulation of phospholipase A2 activity	1/194	0.103197	0.329283	1	LRP1
human	GO:0032525	somite rostral/caudal axis specification	1/194	0.103197	0.329283	1	TMED2
human	GO:0034770	histone H4-K20 methylation	1/194	0.103197	0.329283	1	ARID4B
human	GO:0035646	endosome to melanosome transport	1/194	0.103197	0.329283	1	CD63
human	GO:0043485	endosome to pigment granule transport	1/194	0.103197	0.329283	1	CD63
human	GO:0044539	long-chain fatty acid import	1/194	0.103197	0.329283	1	CD36
human	GO:0045080	positive regulation of chemokine biosynthetic process	1/194	0.103197	0.329283	1	HMOX1
human	GO:0045647	negative regulation of erythrocyte differentiation	1/194	0.103197	0.329283	1	ZFP36
human	GO:0045657	positive regulation of monocyte differentiation	1/194	0.103197	0.329283	1	CSF1
human	GO:0048672	positive regulation of collateral sprouting	1/194	0.103197	0.329283	1	LRP1
human	GO:0048680	positive regulation of axon regeneration	1/194	0.103197	0.329283	1	LRP1
human	GO:0048757	pigment granule maturation	1/194	0.103197	0.329283	1	CD63
human	GO:0051583	dopamine uptake involved in synaptic transmission	1/194	0.103197	0.329283	1	PARK7
human	GO:0051934	catecholamine uptake involved in synaptic transmission	1/194	0.103197	0.329283	1	PARK7
human	GO:0060033	anatomical structure regression	1/194	0.103197	0.329283	1	SMAD5
human	GO:0060088	auditory receptor cell stereocilium organization	1/194	0.103197	0.329283	1	TRIOBP
human	GO:0060213	positive regulation of nuclear-transcribed mRNA poly(A) tail shortening	1/194	0.103197	0.329283	1	ZFP36
human	GO:0060346	bone trabecula formation	1/194	0.103197	0.329283	1	SFRP1
human	GO:0060525	prostate glandular acinus development	1/194	0.103197	0.329283	1	SFRP1
human	GO:0061179	negative regulation of insulin secretion involved in cellular response to glucose stimulus	1/194	0.103197	0.329283	1	MAP4K4
human	GO:0070391	response to lipoteichoic acid	1/194	0.103197	0.329283	1	CD36
human	GO:0070862	negative regulation of protein exit from endoplasmic reticulum	1/194	0.103197	0.329283	1	OS9
human	GO:0071223	cellular response to lipoteichoic acid	1/194	0.103197	0.329283	1	CD36
human	GO:0090179	planar cell polarity pathway involved in neural tube closure	1/194	0.103197	0.329283	1	SFRP1
human	GO:0097050	type B pancreatic cell apoptotic process	1/194	0.103197	0.329283	1	CAST
human	GO:0150011	regulation of neuron projection arborization	1/194	0.103197	0.329283	1	MYO9A
human	GO:1901033	positive regulation of response to reactive oxygen species	1/194	0.103197	0.329283	1	PARK7
human	GO:1902915	negative regulation of protein polyubiquitination	1/194	0.103197	0.329283	1	TRIP12
human	GO:1903265	positive regulation of tumor necrosis factor-mediated signaling pathway	1/194	0.103197	0.329283	1	HSPA1A
human	GO:1903299	regulation of hexokinase activity	1/194	0.103197	0.329283	1	MIDN
human	GO:1903897	regulation of PERK-mediated unfolded protein response	1/194	0.103197	0.329283	1	PPP1R15A
human	GO:1904338	regulation of dopaminergic neuron differentiation	1/194	0.103197	0.329283	1	SFRP1
human	GO:1904350	regulation of protein catabolic process in the vacuole	1/194	0.103197	0.329283	1	LRP1
human	GO:2000271	positive regulation of fibroblast apoptotic process	1/194	0.103197	0.329283	1	SFRP1
human	GO:2001214	positive regulation of vasculogenesis	1/194	0.103197	0.329283	1	ADM
human	GO:2001225	regulation of chloride transport	1/194	0.103197	0.329283	1	GABRE
human	GO:0000185	activation of MAPKKK activity	1/194	0.112915	0.333936	1	GADD45A
human	GO:0002328	pro-B cell differentiation	1/194	0.112915	0.333936	1	SOX4
human	GO:0002483	antigen processing and presentation of endogenous peptide antigen	1/194	0.112915	0.333936	1	B2M
human	GO:0002604	regulation of dendritic cell antigen processing and presentation	1/194	0.112915	0.333936	1	THBS1
human	GO:0002638	negative regulation of immunoglobulin production	1/194	0.112915	0.333936	1	TMBIM6
human	GO:0002730	regulation of dendritic cell cytokine production	1/194	0.112915	0.333936	1	BST2
human	GO:0003174	mitral valve development	1/194	0.112915	0.333936	1	SOX4
human	GO:0009950	dorsal/ventral axis specification	1/194	0.112915	0.333936	1	SFRP1
human	GO:0010755	regulation of plasminogen activation	1/194	0.112915	0.333936	1	THBS1
human	GO:0010764	negative regulation of fibroblast migration	1/194	0.112915	0.333936	1	CYGB
human	GO:0019042	viral latency	1/194	0.112915	0.333936	1	NUCKS1
human	GO:0021670	lateral ventricle development	1/194	0.112915	0.333936	1	TSKU
human	GO:0021903	rostrocaudal neural tube patterning	1/194	0.112915	0.333936	1	SSBP3
human	GO:0030948	negative regulation of vascular endothelial growth factor receptor signaling pathway	1/194	0.112915	0.333936	1	EMILIN1
human	GO:0031507	heterochromatin assembly	1/194	0.112915	0.333936	1	H3F3A
human	GO:0032060	bleb assembly	1/194	0.112915	0.333936	1	EMP3
human	GO:0032463	negative regulation of protein homooligomerization	1/194	0.112915	0.333936	1	CRYAB
human	GO:0033148	positive regulation of intracellular estrogen receptor signaling pathway	1/194	0.112915	0.333936	1	YAP1
human	GO:0033234	negative regulation of protein sumoylation	1/194	0.112915	0.333936	1	PARK7
human	GO:0033860	regulation of NAD(P)H oxidase activity	1/194	0.112915	0.333936	1	PARK7
human	GO:0042501	serine phosphorylation of STAT protein	1/194	0.112915	0.333936	1	GGNBP2
human	GO:0043247	telomere maintenance in response to DNA damage	1/194	0.112915	0.333936	1	RIF1
human	GO:0043619	regulation of transcription from RNA polymerase II promoter in response to oxidative stress	1/194	0.112915	0.333936	1	HMOX1
human	GO:0045116	protein neddylation	1/194	0.112915	0.333936	1	RPL11
human	GO:0045793	positive regulation of cell size	1/194	0.112915	0.333936	1	TMEM123
human	GO:0046886	positive regulation of hormone biosynthetic process	1/194	0.112915	0.333936	1	ADM
human	GO:0051561	positive regulation of mitochondrial calcium ion concentration	1/194	0.112915	0.333936	1	BCAP31
human	GO:0051574	positive regulation of histone H3-K9 methylation	1/194	0.112915	0.333936	1	RIF1
human	GO:0060174	limb bud formation	1/194	0.112915	0.333936	1	SOX4
human	GO:0060856	establishment of blood-brain barrier	1/194	0.112915	0.333936	1	ADGRA2
human	GO:0070572	positive regulation of neuron projection regeneration	1/194	0.112915	0.333936	1	LRP1
human	GO:0072537	fibroblast activation	1/194	0.112915	0.333936	1	CYGB
human	GO:0072610	interleukin-12 secretion	1/194	0.112915	0.333936	1	FOXP1
human	GO:0090073	positive regulation of protein homodimerization activity	1/194	0.112915	0.333936	1	PARK7
human	GO:0090084	negative regulation of inclusion body assembly	1/194	0.112915	0.333936	1	HSPA1A
human	GO:0090085	regulation of protein deubiquitination	1/194	0.112915	0.333936	1	PARK7
human	GO:0090178	regulation of establishment of planar polarity involved in neural tube closure	1/194	0.112915	0.333936	1	SFRP1
human	GO:0097048	dendritic cell apoptotic process	1/194	0.112915	0.333936	1	CXCL12
human	GO:0140052	cellular response to oxidised low-density lipoprotein particle stimulus	1/194	0.112915	0.333936	1	CD36
human	GO:1900102	negative regulation of endoplasmic reticulum unfolded protein response	1/194	0.112915	0.333936	1	PPP1R15A
human	GO:1901201	regulation of extracellular matrix assembly	1/194	0.112915	0.333936	1	EMILIN1
human	GO:1902065	response to L-glutamate	1/194	0.112915	0.333936	1	TMBIM6
human	GO:1904424	regulation of GTP binding	1/194	0.112915	0.333936	1	CSNK1A1
human	GO:1905146	lysosomal protein catabolic process	1/194	0.112915	0.333936	1	LRP1
human	GO:1905214	regulation of RNA binding	1/194	0.112915	0.333936	1	NUCKS1
human	GO:1905383	protein localization to presynapse	1/194	0.112915	0.333936	1	KIF5B
human	GO:2000668	regulation of dendritic cell apoptotic process	1/194	0.112915	0.333936	1	CXCL12
human	GO:0002093	auditory receptor cell morphogenesis	1/194	0.122528	0.33564	1	TRIOBP
human	GO:0002371	dendritic cell cytokine production	1/194	0.122528	0.33564	1	BST2
human	GO:0002468	dendritic cell antigen processing and presentation	1/194	0.122528	0.33564	1	THBS1
human	GO:0002863	positive regulation of inflammatory response to antigenic stimulus	1/194	0.122528	0.33564	1	PARK7
human	GO:0002903	negative regulation of B cell apoptotic process	1/194	0.122528	0.33564	1	FOXP1
human	GO:0003084	positive regulation of systemic arterial blood pressure	1/194	0.122528	0.33564	1	NR2F2
human	GO:0003207	cardiac chamber formation	1/194	0.122528	0.33564	1	SOX4
human	GO:0005513	detection of calcium ion	1/194	0.122528	0.33564	1	STIM1
human	GO:0006122	mitochondrial electron transport, ubiquinol to cytochrome c	1/194	0.122528	0.33564	1	UQCR11
human	GO:0009886	post-embryonic animal morphogenesis	1/194	0.122528	0.33564	1	EFEMP1
human	GO:0010752	regulation of cGMP-mediated signaling	1/194	0.122528	0.33564	1	THBS1
human	GO:0010826	negative regulation of centrosome duplication	1/194	0.122528	0.33564	1	NPM1
human	GO:0014029	neural crest formation	1/194	0.122528	0.33564	1	SFRP1
human	GO:0018158	protein oxidation	1/194	0.122528	0.33564	1	PARK7
human	GO:0032230	positive regulation of synaptic transmission, GABAergic	1/194	0.122528	0.33564	1	KIF5B
human	GO:0032252	secretory granule localization	1/194	0.122528	0.33564	1	KIF5B
human	GO:0033004	negative regulation of mast cell activation	1/194	0.122528	0.33564	1	HMOX1
human	GO:0033605	positive regulation of catecholamine secretion	1/194	0.122528	0.33564	1	CXCL12
human	GO:0034309	primary alcohol biosynthetic process	1/194	0.122528	0.33564	1	PARK7
human	GO:0036005	response to macrophage colony-stimulating factor	1/194	0.122528	0.33564	1	CSF1
human	GO:0036006	cellular response to macrophage colony-stimulating factor stimulus	1/194	0.122528	0.33564	1	CSF1
human	GO:0042118	endothelial cell activation	1/194	0.122528	0.33564	1	FOXP1
human	GO:0042308	negative regulation of protein import into nucleus	1/194	0.122528	0.33564	1	CD36
human	GO:0042340	keratan sulfate catabolic process	1/194	0.122528	0.33564	1	LUM
human	GO:0042416	dopamine biosynthetic process	1/194	0.122528	0.33564	1	PARK7
human	GO:0042487	regulation of odontogenesis of dentin-containing tooth	1/194	0.122528	0.33564	1	CSF1
human	GO:0043301	negative regulation of leukocyte degranulation	1/194	0.122528	0.33564	1	HMOX1
human	GO:0043476	pigment accumulation	1/194	0.122528	0.33564	1	CD63
human	GO:0043482	cellular pigment accumulation	1/194	0.122528	0.33564	1	CD63
human	GO:0043696	dedifferentiation	1/194	0.122528	0.33564	1	HNRNPD
human	GO:0043697	cell dedifferentiation	1/194	0.122528	0.33564	1	HNRNPD
human	GO:0045472	response to ether	1/194	0.122528	0.33564	1	HNRNPD
human	GO:0045602	negative regulation of endothelial cell differentiation	1/194	0.122528	0.33564	1	S1PR3
human	GO:0046689	response to mercury ion	1/194	0.122528	0.33564	1	PARK7
human	GO:0051549	positive regulation of keratinocyte migration	1/194	0.122528	0.33564	1	MAP4K4
human	GO:0051873	killing by host of symbiont cells	1/194	0.122528	0.33564	1	CAMP
human	GO:0060081	membrane hyperpolarization	1/194	0.122528	0.33564	1	PARK7
human	GO:0060211	regulation of nuclear-transcribed mRNA poly(A) tail shortening	1/194	0.122528	0.33564	1	ZFP36
human	GO:0060394	negative regulation of pathway-restricted SMAD protein phosphorylation	1/194	0.122528	0.33564	1	EMILIN1
human	GO:0060442	branching involved in prostate gland morphogenesis	1/194	0.122528	0.33564	1	SFRP1
human	GO:0060670	branching involved in labyrinthine layer morphogenesis	1/194	0.122528	0.33564	1	ADM
human	GO:0060707	trophoblast giant cell differentiation	1/194	0.122528	0.33564	1	NR2F2
human	GO:0061450	trophoblast cell migration	1/194	0.122528	0.33564	1	TIMP1
human	GO:0070486	leukocyte aggregation	1/194	0.122528	0.33564	1	S100A9
human	GO:0072520	seminiferous tubule development	1/194	0.122528	0.33564	1	UBB
human	GO:0090151	establishment of protein localization to mitochondrial membrane	1/194	0.122528	0.33564	1	NDUFA13
human	GO:0090177	establishment of planar polarity involved in neural tube closure	1/194	0.122528	0.33564	1	SFRP1
human	GO:0090520	sphingolipid mediated signaling pathway	1/194	0.122528	0.33564	1	S1PR3
human	GO:1900044	regulation of protein K63-linked ubiquitination	1/194	0.122528	0.33564	1	TRIP12
human	GO:1901163	regulation of trophoblast cell migration	1/194	0.122528	0.33564	1	TIMP1
human	GO:1901298	regulation of hydrogen peroxide-mediated programmed cell death	1/194	0.122528	0.33564	1	PARK7
human	GO:1901550	regulation of endothelial cell development	1/194	0.122528	0.33564	1	S1PR3
human	GO:1903140	regulation of establishment of endothelial barrier	1/194	0.122528	0.33564	1	S1PR3
human	GO:1904590	negative regulation of protein import	1/194	0.122528	0.33564	1	CD36
human	GO:1904995	negative regulation of leukocyte adhesion to vascular endothelial cell	1/194	0.122528	0.33564	1	CXCL12
human	GO:1905522	negative regulation of macrophage migration	1/194	0.122528	0.33564	1	EMILIN1
human	GO:2000052	positive regulation of non-canonical Wnt signaling pathway	1/194	0.122528	0.33564	1	SFRP1
human	GO:2000341	regulation of chemokine (C-X-C motif) ligand 2 production	1/194	0.122528	0.33564	1	LRP1
human	GO:0002829	negative regulation of type 2 immune response	1/194	0.132038	0.343148	1	STAT6
human	GO:0002864	regulation of acute inflammatory response to antigenic stimulus	1/194	0.132038	0.343148	1	PARK7
human	GO:0003085	negative regulation of systemic arterial blood pressure	1/194	0.132038	0.343148	1	KCNK6
human	GO:0006089	lactate metabolic process	1/194	0.132038	0.343148	1	PARK7
human	GO:0009084	glutamine family amino acid biosynthetic process	1/194	0.132038	0.343148	1	GLUL
human	GO:0009130	pyrimidine nucleoside monophosphate biosynthetic process	1/194	0.132038	0.343148	1	DUT
human	GO:0010763	positive regulation of fibroblast migration	1/194	0.132038	0.343148	1	THBS1
human	GO:0014745	negative regulation of muscle adaptation	1/194	0.132038	0.343148	1	IGFBP5
human	GO:0030299	intestinal cholesterol absorption	1/194	0.132038	0.343148	1	CD36
human	GO:0030490	maturation of SSU-rRNA	1/194	0.132038	0.343148	1	RPS14
human	GO:0033623	regulation of integrin activation	1/194	0.132038	0.343148	1	FBLIM1
human	GO:0038007	netrin-activated signaling pathway	1/194	0.132038	0.343148	1	UNC5B
human	GO:0042659	regulation of cell fate specification	1/194	0.132038	0.343148	1	LMO4
human	GO:0043116	negative regulation of vascular permeability	1/194	0.132038	0.343148	1	ADM
human	GO:0043568	positive regulation of insulin-like growth factor receptor signaling pathway	1/194	0.132038	0.343148	1	IGFBP5
human	GO:0044130	negative regulation of growth of symbiont in host	1/194	0.132038	0.343148	1	CD36
human	GO:0044794	positive regulation by host of viral process	1/194	0.132038	0.343148	1	NUCKS1
human	GO:0045073	regulation of chemokine biosynthetic process	1/194	0.132038	0.343148	1	HMOX1
human	GO:0048266	behavioral response to pain	1/194	0.132038	0.343148	1	THBS1
human	GO:0048715	negative regulation of oligodendrocyte differentiation	1/194	0.132038	0.343148	1	ID4
human	GO:0050966	detection of mechanical stimulus involved in sensory perception of pain	1/194	0.132038	0.343148	1	CXCL12
human	GO:0051917	regulation of fibrinolysis	1/194	0.132038	0.343148	1	THBS1
human	GO:0060312	regulation of blood vessel remodeling	1/194	0.132038	0.343148	1	CST3
human	GO:0060712	spongiotrophoblast layer development	1/194	0.132038	0.343148	1	ADM
human	GO:0061430	bone trabecula morphogenesis	1/194	0.132038	0.343148	1	SFRP1
human	GO:0061469	regulation of type B pancreatic cell proliferation	1/194	0.132038	0.343148	1	SFRP1
human	GO:0070208	protein heterotrimerization	1/194	0.132038	0.343148	1	COL6A1
human	GO:0070431	nucleotide-binding oligomerization domain containing 2 signaling pathway	1/194	0.132038	0.343148	1	HSPA1A
human	GO:0070863	positive regulation of protein exit from endoplasmic reticulum	1/194	0.132038	0.343148	1	BCAP31
human	GO:0071850	mitotic cell cycle arrest	1/194	0.132038	0.343148	1	GADD45A
human	GO:0072182	regulation of nephron tubule epithelial cell differentiation	1/194	0.132038	0.343148	1	YAP1
human	GO:1900225	regulation of NLRP3 inflammasome complex assembly	1/194	0.132038	0.343148	1	CD36
human	GO:1903960	negative regulation of anion transmembrane transport	1/194	0.132038	0.343148	1	THBS1
human	GO:1904293	negative regulation of ERAD pathway	1/194	0.132038	0.343148	1	OS9
human	GO:1904925	positive regulation of autophagy of mitochondrion in response to mitochondrial depolarization	1/194	0.132038	0.343148	1	HK2
human	GO:2001034	positive regulation of double-strand break repair via nonhomologous end joining	1/194	0.132038	0.343148	1	RIF1
human	GO:2001256	regulation of store-operated calcium entry	1/194	0.132038	0.343148	1	STIM1
human	GO:0002523	leukocyte migration involved in inflammatory response	1/194	0.141445	0.345658	1	S100A9
human	GO:0006910	phagocytosis, recognition	1/194	0.141445	0.345658	1	CD36
human	GO:0009129	pyrimidine nucleoside monophosphate metabolic process	1/194	0.141445	0.345658	1	DUT
human	GO:0010421	hydrogen peroxide-mediated programmed cell death	1/194	0.141445	0.345658	1	PARK7
human	GO:0010885	regulation of cholesterol storage	1/194	0.141445	0.345658	1	CD36
human	GO:0010935	regulation of macrophage cytokine production	1/194	0.141445	0.345658	1	CD36
human	GO:0019883	antigen processing and presentation of endogenous antigen	1/194	0.141445	0.345658	1	B2M
human	GO:0021527	spinal cord association neuron differentiation	1/194	0.141445	0.345658	1	LMO4
human	GO:0030889	negative regulation of B cell proliferation	1/194	0.141445	0.345658	1	MNDA
human	GO:0038166	angiotensin-activated signaling pathway	1/194	0.141445	0.345658	1	AHCYL1
human	GO:0042033	chemokine biosynthetic process	1/194	0.141445	0.345658	1	HMOX1
human	GO:0042249	establishment of planar polarity of embryonic epithelium	1/194	0.141445	0.345658	1	SFRP1
human	GO:0044126	regulation of growth of symbiont in host	1/194	0.141445	0.345658	1	CD36
human	GO:0044546	NLRP3 inflammasome complex assembly	1/194	0.141445	0.345658	1	CD36
human	GO:0045198	establishment of epithelial cell apical/basal polarity	1/194	0.141445	0.345658	1	MYO9A
human	GO:0045651	positive regulation of macrophage differentiation	1/194	0.141445	0.345658	1	CSF1
human	GO:0046606	negative regulation of centrosome cycle	1/194	0.141445	0.345658	1	NPM1
human	GO:0046851	negative regulation of bone remodeling	1/194	0.141445	0.345658	1	SFRP1
human	GO:0048368	lateral mesoderm development	1/194	0.141445	0.345658	1	YAP1
human	GO:0048569	post-embryonic animal organ development	1/194	0.141445	0.345658	1	EFEMP1
human	GO:0048712	negative regulation of astrocyte differentiation	1/194	0.141445	0.345658	1	ID4
human	GO:0048841	regulation of axon extension involved in axon guidance	1/194	0.141445	0.345658	1	CXCL12
human	GO:0050755	chemokine metabolic process	1/194	0.141445	0.345658	1	HMOX1
human	GO:0050862	positive regulation of T cell receptor signaling pathway	1/194	0.141445	0.345658	1	RPS3
human	GO:0051016	barbed-end actin filament capping	1/194	0.141445	0.345658	1	TRIOBP
human	GO:0051547	regulation of keratinocyte migration	1/194	0.141445	0.345658	1	MAP4K4
human	GO:0051852	disruption by host of symbiont cells	1/194	0.141445	0.345658	1	CAMP
human	GO:0060026	convergent extension	1/194	0.141445	0.345658	1	SFRP1
human	GO:0070166	enamel mineralization	1/194	0.141445	0.345658	1	STIM1
human	GO:0071391	cellular response to estrogen stimulus	1/194	0.141445	0.345658	1	SFRP1
human	GO:0090141	positive regulation of mitochondrial fission	1/194	0.141445	0.345658	1	DDHD1
human	GO:0090399	replicative senescence	1/194	0.141445	0.345658	1	MME
human	GO:0090494	dopamine uptake	1/194	0.141445	0.345658	1	PARK7
human	GO:0097468	programmed cell death in response to reactive oxygen species	1/194	0.141445	0.345658	1	PARK7
human	GO:0099632	protein transport within plasma membrane	1/194	0.141445	0.345658	1	HIP1
human	GO:0099637	neurotransmitter receptor transport	1/194	0.141445	0.345658	1	HIP1
human	GO:1900121	negative regulation of receptor binding	1/194	0.141445	0.345658	1	B2M
human	GO:1900747	negative regulation of vascular endothelial growth factor signaling pathway	1/194	0.141445	0.345658	1	ADGRA2
human	GO:1902570	protein localization to nucleolus	1/194	0.141445	0.345658	1	GLUL
human	GO:1904923	regulation of autophagy of mitochondrion in response to mitochondrial depolarization	1/194	0.141445	0.345658	1	HK2
human	GO:1905049	negative regulation of metallopeptidase activity	1/194	0.141445	0.345658	1	TIMP1
human	GO:2000095	regulation of Wnt signaling pathway, planar cell polarity pathway	1/194	0.141445	0.345658	1	SFRP1
human	GO:2000651	positive regulation of sodium ion transmembrane transporter activity	1/194	0.141445	0.345658	1	KIF5B
human	GO:2001212	regulation of vasculogenesis	1/194	0.141445	0.345658	1	ADM
human	GO:0001829	trophectodermal cell differentiation	1/194	0.15075	0.353263	1	JUNB
human	GO:0002031	G protein-coupled receptor internalization	1/194	0.15075	0.353263	1	ADM
human	GO:0006474	N-terminal protein amino acid acetylation	1/194	0.15075	0.353263	1	SOX4
human	GO:0007039	protein catabolic process in the vacuole	1/194	0.15075	0.353263	1	LRP1
human	GO:0010566	regulation of ketone biosynthetic process	1/194	0.15075	0.353263	1	ADM
human	GO:0014733	regulation of skeletal muscle adaptation	1/194	0.15075	0.353263	1	IGFBP5
human	GO:0015671	oxygen transport	1/194	0.15075	0.353263	1	CYGB
human	GO:0017014	protein nitrosylation	1/194	0.15075	0.353263	1	S100A9
human	GO:0018119	peptidyl-cysteine S-nitrosylation	1/194	0.15075	0.353263	1	S100A9
human	GO:0032352	positive regulation of hormone metabolic process	1/194	0.15075	0.353263	1	ADM
human	GO:0033689	negative regulation of osteoblast proliferation	1/194	0.15075	0.353263	1	SFRP1
human	GO:0042535	positive regulation of tumor necrosis factor biosynthetic process	1/194	0.15075	0.353263	1	THBS1
human	GO:0045475	locomotor rhythm	1/194	0.15075	0.353263	1	ZFHX3
human	GO:0048268	clathrin coat assembly	1/194	0.15075	0.353263	1	HIP1
human	GO:0050961	detection of temperature stimulus involved in sensory perception	1/194	0.15075	0.353263	1	CXCL12
human	GO:0050965	detection of temperature stimulus involved in sensory perception of pain	1/194	0.15075	0.353263	1	CXCL12
human	GO:0051883	killing of cells in other organism involved in symbiotic interaction	1/194	0.15075	0.353263	1	CAMP
human	GO:0070262	peptidyl-serine dephosphorylation	1/194	0.15075	0.353263	1	PPP1R15A
human	GO:0070571	negative regulation of neuron projection regeneration	1/194	0.15075	0.353263	1	MAP4K4
human	GO:0070935	3'-UTR-mediated mRNA stabilization	1/194	0.15075	0.353263	1	ZFP36
human	GO:0071380	cellular response to prostaglandin E stimulus	1/194	0.15075	0.353263	1	SFRP1
human	GO:0072160	nephron tubule epithelial cell differentiation	1/194	0.15075	0.353263	1	YAP1
human	GO:0090197	positive regulation of chemokine secretion	1/194	0.15075	0.353263	1	LRP1
human	GO:0098856	intestinal lipid absorption	1/194	0.15075	0.353263	1	CD36
human	GO:1900037	regulation of cellular response to hypoxia	1/194	0.15075	0.353263	1	TMBIM6
human	GO:1900119	positive regulation of execution phase of apoptosis	1/194	0.15075	0.353263	1	RPS3
human	GO:1902001	fatty acid transmembrane transport	1/194	0.15075	0.353263	1	THBS1
human	GO:1902548	negative regulation of cellular response to vascular endothelial growth factor stimulus	1/194	0.15075	0.353263	1	ADGRA2
human	GO:1904294	positive regulation of ERAD pathway	1/194	0.15075	0.353263	1	BCAP31
human	GO:1905276	regulation of epithelial tube formation	1/194	0.15075	0.353263	1	SFRP1
human	GO:0001916	positive regulation of T cell mediated cytotoxicity	1/194	0.159956	0.359622	1	B2M
human	GO:0002076	osteoblast development	1/194	0.159956	0.359622	1	SATB2
human	GO:0002115	store-operated calcium entry	1/194	0.159956	0.359622	1	STIM1
human	GO:0002295	T-helper cell lineage commitment	1/194	0.159956	0.359622	1	STAT6
human	GO:0008090	retrograde axonal transport	1/194	0.159956	0.359622	1	KIF5B
human	GO:0009219	pyrimidine deoxyribonucleotide metabolic process	1/194	0.159956	0.359622	1	DUT
human	GO:0010875	positive regulation of cholesterol efflux	1/194	0.159956	0.359622	1	LRP1
human	GO:0010878	cholesterol storage	1/194	0.159956	0.359622	1	CD36
human	GO:0010934	macrophage cytokine production	1/194	0.159956	0.359622	1	CD36
human	GO:0022038	corpus callosum development	1/194	0.159956	0.359622	1	TSKU
human	GO:0022616	DNA strand elongation	1/194	0.159956	0.359622	1	NUCKS1
human	GO:0032695	negative regulation of interleukin-12 production	1/194	0.159956	0.359622	1	THBS1
human	GO:0035459	cargo loading into vesicle	1/194	0.159956	0.359622	1	TMED2
human	GO:0036035	osteoclast development	1/194	0.159956	0.359622	1	FOXP1
human	GO:0036124	histone H3-K9 trimethylation	1/194	0.159956	0.359622	1	ARID4B
human	GO:0042448	progesterone metabolic process	1/194	0.159956	0.359622	1	ADM
human	GO:0043649	dicarboxylic acid catabolic process	1/194	0.159956	0.359622	1	GLUL
human	GO:0043981	histone H4-K5 acetylation	1/194	0.159956	0.359622	1	KANSL1
human	GO:0043982	histone H4-K8 acetylation	1/194	0.159956	0.359622	1	KANSL1
human	GO:0044117	growth of symbiont in host	1/194	0.159956	0.359622	1	CD36
human	GO:0048070	regulation of developmental pigmentation	1/194	0.159956	0.359622	1	ADAMTS9
human	GO:0051131	chaperone-mediated protein complex assembly	1/194	0.159956	0.359622	1	HSPA1A
human	GO:0060117	auditory receptor cell development	1/194	0.159956	0.359622	1	TRIOBP
human	GO:0060413	atrial septum morphogenesis	1/194	0.159956	0.359622	1	SOX4
human	GO:0060965	negative regulation of gene silencing by miRNA	1/194	0.159956	0.359622	1	NEAT1
human	GO:0070293	renal absorption	1/194	0.159956	0.359622	1	MAGED2
human	GO:0071732	cellular response to nitric oxide	1/194	0.159956	0.359622	1	HNRNPD
human	GO:0072148	epithelial cell fate commitment	1/194	0.159956	0.359622	1	NR2F2
human	GO:0090083	regulation of inclusion body assembly	1/194	0.159956	0.359622	1	HSPA1A
human	GO:0090493	catecholamine uptake	1/194	0.159956	0.359622	1	PARK7
human	GO:1900153	positive regulation of nuclear-transcribed mRNA catabolic process, deadenylation-dependent decay	1/194	0.159956	0.359622	1	ZFP36
human	GO:1900221	regulation of amyloid-beta clearance	1/194	0.159956	0.359622	1	LRP1
human	GO:1903019	negative regulation of glycoprotein metabolic process	1/194	0.159956	0.359622	1	CST3
human	GO:0002902	regulation of B cell apoptotic process	1/194	0.169062	0.370105	1	FOXP1
human	GO:0006349	regulation of gene expression by genetic imprinting	1/194	0.169062	0.370105	1	ARID4B
human	GO:0006379	mRNA cleavage	1/194	0.169062	0.370105	1	PCF11
human	GO:0010224	response to UV-B	1/194	0.169062	0.370105	1	MME
human	GO:0021514	ventral spinal cord interneuron differentiation	1/194	0.169062	0.370105	1	LMO4
human	GO:0030502	negative regulation of bone mineralization	1/194	0.169062	0.370105	1	SRGN
human	GO:0040037	negative regulation of fibroblast growth factor receptor signaling pathway	1/194	0.169062	0.370105	1	THBS1
human	GO:0043373	CD4-positive, alpha-beta T cell lineage commitment	1/194	0.169062	0.370105	1	STAT6
human	GO:0043923	positive regulation by host of viral transcription	1/194	0.169062	0.370105	1	NUCKS1
human	GO:0044241	lipid digestion	1/194	0.169062	0.370105	1	CD36
human	GO:0045056	transcytosis	1/194	0.169062	0.370105	1	LRP1
human	GO:0048339	paraxial mesoderm development	1/194	0.169062	0.370105	1	YAP1
human	GO:0051818	disruption of cells of other organism involved in symbiotic interaction	1/194	0.169062	0.370105	1	CAMP
human	GO:0060850	regulation of transcription involved in cell fate commitment	1/194	0.169062	0.370105	1	NR2F2
human	GO:0070233	negative regulation of T cell apoptotic process	1/194	0.169062	0.370105	1	TSC22D3
human	GO:1903209	positive regulation of oxidative stress-induced cell death	1/194	0.169062	0.370105	1	PARK7
human	GO:1904355	positive regulation of telomere capping	1/194	0.169062	0.370105	1	HNRNPD
human	GO:1904380	endoplasmic reticulum mannose trimming	1/194	0.169062	0.370105	1	OS9
human	GO:1904948	midbrain dopaminergic neuron differentiation	1/194	0.169062	0.370105	1	SFRP1
human	GO:2000042	negative regulation of double-strand break repair via homologous recombination	1/194	0.169062	0.370105	1	RIF1
human	GO:2001267	regulation of cysteine-type endopeptidase activity involved in apoptotic signaling pathway	1/194	0.169062	0.370105	1	PARK7
human	GO:0006882	cellular zinc ion homeostasis	1/194	0.178069	0.380437	1	S100A9
human	GO:0030903	notochord development	1/194	0.178069	0.380437	1	YAP1
human	GO:0031293	membrane protein intracellular domain proteolysis	1/194	0.178069	0.380437	1	NGFR
human	GO:0032011	ARF protein signal transduction	1/194	0.178069	0.380437	1	MAP4K4
human	GO:0032012	regulation of ARF protein signal transduction	1/194	0.178069	0.380437	1	MAP4K4
human	GO:0032460	negative regulation of protein oligomerization	1/194	0.178069	0.380437	1	CRYAB
human	GO:0035089	establishment of apical/basal cell polarity	1/194	0.178069	0.380437	1	MYO9A
human	GO:0035994	response to muscle stretch	1/194	0.178069	0.380437	1	FOS
human	GO:0036342	post-anal tail morphogenesis	1/194	0.178069	0.380437	1	TMED2
human	GO:0044827	modulation by host of viral genome replication	1/194	0.178069	0.380437	1	NUCKS1
human	GO:0051023	regulation of immunoglobulin secretion	1/194	0.178069	0.380437	1	TMBIM6
human	GO:0070633	transepithelial transport	1/194	0.178069	0.380437	1	AHCYL1
human	GO:0070828	heterochromatin organization	1/194	0.178069	0.380437	1	H3F3A
human	GO:0090026	positive regulation of monocyte chemotaxis	1/194	0.178069	0.380437	1	CXCL12
human	GO:0090196	regulation of chemokine secretion	1/194	0.178069	0.380437	1	LRP1
human	GO:1900151	regulation of nuclear-transcribed mRNA catabolic process, deadenylation-dependent decay	1/194	0.178069	0.380437	1	ZFP36
human	GO:1902176	negative regulation of oxidative stress-induced intrinsic apoptotic signaling pathway	1/194	0.178069	0.380437	1	PARK7
human	GO:0001502	cartilage condensation	1/194	0.18698	0.382658	1	MGP
human	GO:0002029	desensitization of G protein-coupled receptor signaling pathway	1/194	0.18698	0.382658	1	ADM
human	GO:0002363	alpha-beta T cell lineage commitment	1/194	0.18698	0.382658	1	STAT6
human	GO:0002577	regulation of antigen processing and presentation	1/194	0.18698	0.382658	1	THBS1
human	GO:0002726	positive regulation of T cell cytokine production	1/194	0.18698	0.382658	1	B2M
human	GO:0003159	morphogenesis of an endothelium	1/194	0.18698	0.382658	1	FOXP1
human	GO:0003215	cardiac right ventricle morphogenesis	1/194	0.18698	0.382658	1	SOX4
human	GO:0009713	catechol-containing compound biosynthetic process	1/194	0.18698	0.382658	1	PARK7
human	GO:0010523	negative regulation of calcium ion transport into cytosol	1/194	0.18698	0.382658	1	TMBIM6
human	GO:0015669	gas transport	1/194	0.18698	0.382658	1	CYGB
human	GO:0016048	detection of temperature stimulus	1/194	0.18698	0.382658	1	CXCL12
human	GO:0018195	peptidyl-arginine modification	1/194	0.18698	0.382658	1	PARK7
human	GO:0022401	negative adaptation of signaling pathway	1/194	0.18698	0.382658	1	ADM
human	GO:0030859	polarized epithelial cell differentiation	1/194	0.18698	0.382658	1	MYO9A
human	GO:0031281	positive regulation of cyclase activity	1/194	0.18698	0.382658	1	STIM1
human	GO:0032026	response to magnesium ion	1/194	0.18698	0.382658	1	THBS1
human	GO:0032331	negative regulation of chondrocyte differentiation	1/194	0.18698	0.382658	1	EFEMP1
human	GO:0032891	negative regulation of organic acid transport	1/194	0.18698	0.382658	1	THBS1
human	GO:0034138	toll-like receptor 3 signaling pathway	1/194	0.18698	0.382658	1	RFTN1
human	GO:0034643	establishment of mitochondrion localization, microtubule-mediated	1/194	0.18698	0.382658	1	UBB
human	GO:0042423	catecholamine biosynthetic process	1/194	0.18698	0.382658	1	PARK7
human	GO:0045063	T-helper 1 cell differentiation	1/194	0.18698	0.382658	1	STAT6
human	GO:0045076	regulation of interleukin-2 biosynthetic process	1/194	0.18698	0.382658	1	ZFP36
human	GO:0046597	negative regulation of viral entry into host cell	1/194	0.18698	0.382658	1	IFITM1
human	GO:0046599	regulation of centriole replication	1/194	0.18698	0.382658	1	NPM1
human	GO:0047497	mitochondrion transport along microtubule	1/194	0.18698	0.382658	1	UBB
human	GO:0048670	regulation of collateral sprouting	1/194	0.18698	0.382658	1	LRP1
human	GO:0051546	keratinocyte migration	1/194	0.18698	0.382658	1	MAP4K4
human	GO:0060149	negative regulation of posttranscriptional gene silencing	1/194	0.18698	0.382658	1	NEAT1
human	GO:0060967	negative regulation of gene silencing by RNA	1/194	0.18698	0.382658	1	NEAT1
human	GO:0061081	positive regulation of myeloid leukocyte cytokine production involved in immune response	1/194	0.18698	0.382658	1	CD36
human	GO:0061154	endothelial tube morphogenesis	1/194	0.18698	0.382658	1	FOXP1
human	GO:0071243	cellular response to arsenic-containing substance	1/194	0.18698	0.382658	1	HMOX1
human	GO:0071731	response to nitric oxide	1/194	0.18698	0.382658	1	HNRNPD
human	GO:0090280	positive regulation of calcium ion import	1/194	0.18698	0.382658	1	CXCL12
human	GO:1900409	positive regulation of cellular response to oxidative stress	1/194	0.18698	0.382658	1	PARK7
human	GO:1902074	response to salt	1/194	0.18698	0.382658	1	HNRNPD
human	GO:1902307	positive regulation of sodium ion transmembrane transport	1/194	0.18698	0.382658	1	KIF5B
human	GO:2000696	regulation of epithelial cell differentiation involved in kidney development	1/194	0.18698	0.382658	1	YAP1
human	GO:0002320	lymphoid progenitor cell differentiation	1/194	0.195794	0.388427	1	SOX4
human	GO:0002438	acute inflammatory response to antigenic stimulus	1/194	0.195794	0.388427	1	PARK7
human	GO:0007020	microtubule nucleation	1/194	0.195794	0.388427	1	HSPA1A
human	GO:0014046	dopamine secretion	1/194	0.195794	0.388427	1	CXCL12
human	GO:0014059	regulation of dopamine secretion	1/194	0.195794	0.388427	1	CXCL12
human	GO:0032516	positive regulation of phosphoprotein phosphatase activity	1/194	0.195794	0.388427	1	PPP1R15A
human	GO:0033194	response to hydroperoxide	1/194	0.195794	0.388427	1	CD36
human	GO:0034505	tooth mineralization	1/194	0.195794	0.388427	1	STIM1
human	GO:0042053	regulation of dopamine metabolic process	1/194	0.195794	0.388427	1	PARK7
human	GO:0042069	regulation of catecholamine metabolic process	1/194	0.195794	0.388427	1	PARK7
human	GO:0042474	middle ear morphogenesis	1/194	0.195794	0.388427	1	RPL38
human	GO:0043369	CD4-positive or CD8-positive, alpha-beta T cell lineage commitment	1/194	0.195794	0.388427	1	STAT6
human	GO:0043984	histone H4-K16 acetylation	1/194	0.195794	0.388427	1	KANSL1
human	GO:0046628	positive regulation of insulin receptor signaling pathway	1/194	0.195794	0.388427	1	NUCKS1
human	GO:0048846	axon extension involved in axon guidance	1/194	0.195794	0.388427	1	CXCL12
human	GO:0055069	zinc ion homeostasis	1/194	0.195794	0.388427	1	S100A9
human	GO:0060487	lung epithelial cell differentiation	1/194	0.195794	0.388427	1	YAP1
human	GO:0060602	branch elongation of an epithelium	1/194	0.195794	0.388427	1	YAP1
human	GO:0060713	labyrinthine layer morphogenesis	1/194	0.195794	0.388427	1	ADM
human	GO:0061162	establishment of monopolar cell polarity	1/194	0.195794	0.388427	1	MYO9A
human	GO:0072234	metanephric nephron tubule development	1/194	0.195794	0.388427	1	YAP1
human	GO:0098743	cell aggregation	1/194	0.195794	0.388427	1	MGP
human	GO:0098780	response to mitochondrial depolarisation	1/194	0.195794	0.388427	1	HK2
human	GO:0140058	neuron projection arborization	1/194	0.195794	0.388427	1	MYO9A
human	GO:1900424	regulation of defense response to bacterium	1/194	0.195794	0.388427	1	FOXP1
human	GO:1901673	regulation of mitotic spindle assembly	1/194	0.195794	0.388427	1	HSPA1A
human	GO:1902284	neuron projection extension involved in neuron projection guidance	1/194	0.195794	0.388427	1	CXCL12
human	GO:1903204	negative regulation of oxidative stress-induced neuron death	1/194	0.195794	0.388427	1	PARK7
human	GO:0002227	innate immune response in mucosa	1/194	0.204514	0.39303	1	CAMP
human	GO:0003283	atrial septum development	1/194	0.204514	0.39303	1	SOX4
human	GO:0010310	regulation of hydrogen peroxide metabolic process	1/194	0.204514	0.39303	1	HP
human	GO:0010884	positive regulation of lipid storage	1/194	0.204514	0.39303	1	CD36
human	GO:0010893	positive regulation of steroid biosynthetic process	1/194	0.204514	0.39303	1	ADM
human	GO:0019228	neuronal action potential	1/194	0.204514	0.39303	1	GPR88
human	GO:0021854	hypothalamus development	1/194	0.204514	0.39303	1	UBB
human	GO:0022010	central nervous system myelination	1/194	0.204514	0.39303	1	ID4
human	GO:0023058	adaptation of signaling pathway	1/194	0.204514	0.39303	1	ADM
human	GO:0032291	axon ensheathment in central nervous system	1/194	0.204514	0.39303	1	ID4
human	GO:0032373	positive regulation of sterol transport	1/194	0.204514	0.39303	1	LRP1
human	GO:0032376	positive regulation of cholesterol transport	1/194	0.204514	0.39303	1	LRP1
human	GO:0032462	regulation of protein homooligomerization	1/194	0.204514	0.39303	1	CRYAB
human	GO:0036499	PERK-mediated unfolded protein response	1/194	0.204514	0.39303	1	PPP1R15A
human	GO:0036507	protein demannosylation	1/194	0.204514	0.39303	1	OS9
human	GO:0036508	protein alpha-1,2-demannosylation	1/194	0.204514	0.39303	1	OS9
human	GO:0048485	sympathetic nervous system development	1/194	0.204514	0.39303	1	SOX4
human	GO:0050802	circadian sleep/wake cycle, sleep	1/194	0.204514	0.39303	1	CST3
human	GO:0050951	sensory perception of temperature stimulus	1/194	0.204514	0.39303	1	CXCL12
human	GO:0051043	regulation of membrane protein ectodomain proteolysis	1/194	0.204514	0.39303	1	TIMP1
human	GO:0051156	glucose 6-phosphate metabolic process	1/194	0.204514	0.39303	1	HK2
human	GO:0060479	lung cell differentiation	1/194	0.204514	0.39303	1	YAP1
human	GO:0061339	establishment or maintenance of monopolar cell polarity	1/194	0.204514	0.39303	1	MYO9A
human	GO:0071379	cellular response to prostaglandin stimulus	1/194	0.204514	0.39303	1	SFRP1
human	GO:0097186	amelogenesis	1/194	0.204514	0.39303	1	STIM1
human	GO:0097709	connective tissue replacement	1/194	0.204514	0.39303	1	TIMP1
human	GO:1901984	negative regulation of protein acetylation	1/194	0.204514	0.39303	1	PARK7
human	GO:1902667	regulation of axon guidance	1/194	0.204514	0.39303	1	CXCL12
human	GO:1902884	positive regulation of response to oxidative stress	1/194	0.204514	0.39303	1	PARK7
human	GO:1903055	positive regulation of extracellular matrix organization	1/194	0.204514	0.39303	1	EMILIN1
human	GO:1904753	negative regulation of vascular associated smooth muscle cell migration	1/194	0.204514	0.39303	1	TPM1
human	GO:1904886	beta-catenin destruction complex disassembly	1/194	0.204514	0.39303	1	CSNK1A1
human	GO:2000269	regulation of fibroblast apoptotic process	1/194	0.204514	0.39303	1	SFRP1
human	GO:2000737	negative regulation of stem cell differentiation	1/194	0.204514	0.39303	1	YAP1
human	GO:0006309	apoptotic DNA fragmentation	1/194	0.213139	0.398342	1	KPNB1
human	GO:0006541	glutamine metabolic process	1/194	0.213139	0.398342	1	GLUL
human	GO:0010155	regulation of proton transport	1/194	0.213139	0.398342	1	PARK7
human	GO:0021516	dorsal spinal cord development	1/194	0.213139	0.398342	1	LMO4
human	GO:0030318	melanocyte differentiation	1/194	0.213139	0.398342	1	ADAMTS9
human	GO:0031639	plasminogen activation	1/194	0.213139	0.398342	1	THBS1
human	GO:0033233	regulation of protein sumoylation	1/194	0.213139	0.398342	1	PARK7
human	GO:0034695	response to prostaglandin E	1/194	0.213139	0.398342	1	SFRP1
human	GO:0035809	regulation of urine volume	1/194	0.213139	0.398342	1	ADM
human	GO:0042094	interleukin-2 biosynthetic process	1/194	0.213139	0.398342	1	ZFP36
human	GO:0042744	hydrogen peroxide catabolic process	1/194	0.213139	0.398342	1	HP
human	GO:0043496	regulation of protein homodimerization activity	1/194	0.213139	0.398342	1	PARK7
human	GO:0044743	protein transmembrane import into intracellular organelle	1/194	0.213139	0.398342	1	NDUFA13
human	GO:0045649	regulation of macrophage differentiation	1/194	0.213139	0.398342	1	CSF1
human	GO:0046835	carbohydrate phosphorylation	1/194	0.213139	0.398342	1	HK2
human	GO:0048305	immunoglobulin secretion	1/194	0.213139	0.398342	1	TMBIM6
human	GO:0051195	negative regulation of cofactor metabolic process	1/194	0.213139	0.398342	1	HP
human	GO:0051220	cytoplasmic sequestering of protein	1/194	0.213139	0.398342	1	YWHAB
human	GO:0051457	maintenance of protein location in nucleus	1/194	0.213139	0.398342	1	PARK7
human	GO:0051654	establishment of mitochondrion localization	1/194	0.213139	0.398342	1	UBB
human	GO:0060444	branching involved in mammary gland duct morphogenesis	1/194	0.213139	0.398342	1	CSF1
human	GO:0071359	cellular response to dsRNA	1/194	0.213139	0.398342	1	NPM1
human	GO:0098810	neurotransmitter reuptake	1/194	0.213139	0.398342	1	PARK7
human	GO:1900078	positive regulation of cellular response to insulin stimulus	1/194	0.213139	0.398342	1	NUCKS1
human	GO:1900273	positive regulation of long-term synaptic potentiation	1/194	0.213139	0.398342	1	MME
human	GO:1901522	positive regulation of transcription from RNA polymerase II promoter involved in cellular response to chemical stimulus	1/194	0.213139	0.398342	1	SMAD5
human	GO:1903306	negative regulation of regulated secretory pathway	1/194	0.213139	0.398342	1	HMOX1
human	GO:1904666	regulation of ubiquitin protein ligase activity	1/194	0.213139	0.398342	1	RPL11
human	GO:2000050	regulation of non-canonical Wnt signaling pathway	1/194	0.213139	0.398342	1	SFRP1
human	GO:2001032	regulation of double-strand break repair via nonhomologous end joining	1/194	0.213139	0.398342	1	RIF1
human	GO:0001783	B cell apoptotic process	1/194	0.221671	0.404813	1	FOXP1
human	GO:0001945	lymph vessel development	1/194	0.221671	0.404813	1	NR2F2
human	GO:0007141	male meiosis I	1/194	0.221671	0.404813	1	UBB
human	GO:0010288	response to lead ion	1/194	0.221671	0.404813	1	SPARC
human	GO:0021895	cerebral cortex neuron differentiation	1/194	0.221671	0.404813	1	ID4
human	GO:0032703	negative regulation of interleukin-2 production	1/194	0.221671	0.404813	1	ZFP36
human	GO:0051570	regulation of histone H3-K9 methylation	1/194	0.221671	0.404813	1	RIF1
human	GO:0051968	positive regulation of synaptic transmission, glutamatergic	1/194	0.221671	0.404813	1	GLUL
human	GO:0070841	inclusion body assembly	1/194	0.221671	0.404813	1	HSPA1A
human	GO:0071305	cellular response to vitamin D	1/194	0.221671	0.404813	1	SFRP1
human	GO:0071404	cellular response to low-density lipoprotein particle stimulus	1/194	0.221671	0.404813	1	CD36
human	GO:0071677	positive regulation of mononuclear cell migration	1/194	0.221671	0.404813	1	CXCL12
human	GO:0072170	metanephric tubule development	1/194	0.221671	0.404813	1	YAP1
human	GO:0072215	regulation of metanephros development	1/194	0.221671	0.404813	1	YAP1
human	GO:0072243	metanephric nephron epithelium development	1/194	0.221671	0.404813	1	YAP1
human	GO:0090140	regulation of mitochondrial fission	1/194	0.221671	0.404813	1	DDHD1
human	GO:1903589	positive regulation of blood vessel endothelial cell proliferation involved in sprouting angiogenesis	1/194	0.221671	0.404813	1	HMOX1
human	GO:2000291	regulation of myoblast proliferation	1/194	0.221671	0.404813	1	MEIS2
human	GO:2000637	positive regulation of gene silencing by miRNA	1/194	0.221671	0.404813	1	ZFP36
human	GO:0001914	regulation of T cell mediated cytotoxicity	1/194	0.230111	0.410548	1	B2M
human	GO:0002082	regulation of oxidative phosphorylation	1/194	0.230111	0.410548	1	PARK7
human	GO:0002092	positive regulation of receptor internalization	1/194	0.230111	0.410548	1	CD63
human	GO:0002861	regulation of inflammatory response to antigenic stimulus	1/194	0.230111	0.410548	1	PARK7
human	GO:0003181	atrioventricular valve morphogenesis	1/194	0.230111	0.410548	1	SOX4
human	GO:0006862	nucleotide transport	1/194	0.230111	0.410548	1	SLC25A36
human	GO:0014850	response to muscle activity	1/194	0.230111	0.410548	1	TOMM20
human	GO:0022410	circadian sleep/wake cycle process	1/194	0.230111	0.410548	1	CST3
human	GO:0031069	hair follicle morphogenesis	1/194	0.230111	0.410548	1	IGFBP5
human	GO:0032897	negative regulation of viral transcription	1/194	0.230111	0.410548	1	ZFP36
human	GO:0042104	positive regulation of activated T cell proliferation	1/194	0.230111	0.410548	1	RPS3
human	GO:0042481	regulation of odontogenesis	1/194	0.230111	0.410548	1	CSF1
human	GO:0043567	regulation of insulin-like growth factor receptor signaling pathway	1/194	0.230111	0.410548	1	IGFBP5
human	GO:0044346	fibroblast apoptotic process	1/194	0.230111	0.410548	1	SFRP1
human	GO:0045724	positive regulation of cilium assembly	1/194	0.230111	0.410548	1	CCDC88A
human	GO:0046697	decidualization	1/194	0.230111	0.410548	1	JUNB
human	GO:0048143	astrocyte activation	1/194	0.230111	0.410548	1	LRP1
human	GO:0051560	mitochondrial calcium ion homeostasis	1/194	0.230111	0.410548	1	BCAP31
human	GO:0051642	centrosome localization	1/194	0.230111	0.410548	1	KIF5B
human	GO:0060148	positive regulation of posttranscriptional gene silencing	1/194	0.230111	0.410548	1	ZFP36
human	GO:0060343	trabecula formation	1/194	0.230111	0.410548	1	SFRP1
human	GO:1901032	negative regulation of response to reactive oxygen species	1/194	0.230111	0.410548	1	PARK7
human	GO:1902914	regulation of protein polyubiquitination	1/194	0.230111	0.410548	1	TRIP12
human	GO:1903206	negative regulation of hydrogen peroxide-induced cell death	1/194	0.230111	0.410548	1	PARK7
human	GO:2001026	regulation of endothelial cell chemotaxis	1/194	0.230111	0.410548	1	THBS1
human	GO:2001039	negative regulation of cellular response to drug	1/194	0.230111	0.410548	1	PARK7
human	GO:0001963	synaptic transmission, dopaminergic	1/194	0.238461	0.416579	1	PARK7
human	GO:0006730	one-carbon metabolic process	1/194	0.238461	0.416579	1	AHCYL1
human	GO:0009065	glutamine family amino acid catabolic process	1/194	0.238461	0.416579	1	GLUL
human	GO:0031338	regulation of vesicle fusion	1/194	0.238461	0.416579	1	KIF5B
human	GO:0031664	regulation of lipopolysaccharide-mediated signaling pathway	1/194	0.238461	0.416579	1	CD36
human	GO:0033522	histone H2A ubiquitination	1/194	0.238461	0.416579	1	TRIP12
human	GO:0042730	fibrinolysis	1/194	0.238461	0.416579	1	THBS1
human	GO:0045948	positive regulation of translational initiation	1/194	0.238461	0.416579	1	PPP1R15A
human	GO:0060330	regulation of response to interferon-gamma	1/194	0.238461	0.416579	1	PARP14
human	GO:0060334	regulation of interferon-gamma-mediated signaling pathway	1/194	0.238461	0.416579	1	PARP14
human	GO:0060384	innervation	1/194	0.238461	0.416579	1	VCAM1
human	GO:0060561	apoptotic process involved in morphogenesis	1/194	0.238461	0.416579	1	CRYAB
human	GO:0060669	embryonic placenta morphogenesis	1/194	0.238461	0.416579	1	ADM
human	GO:0061842	microtubule organizing center localization	1/194	0.238461	0.416579	1	KIF5B
human	GO:0071514	genetic imprinting	1/194	0.238461	0.416579	1	ARID4B
human	GO:0090025	regulation of monocyte chemotaxis	1/194	0.238461	0.416579	1	CXCL12
human	GO:0097066	response to thyroid hormone	1/194	0.238461	0.416579	1	TOMM20
human	GO:1900101	regulation of endoplasmic reticulum unfolded protein response	1/194	0.238461	0.416579	1	PPP1R15A
human	GO:1900120	regulation of receptor binding	1/194	0.238461	0.416579	1	B2M
human	GO:1900739	regulation of protein insertion into mitochondrial membrane involved in apoptotic signaling pathway	1/194	0.238461	0.416579	1	YWHAB
human	GO:1900740	positive regulation of protein insertion into mitochondrial membrane involved in apoptotic signaling pathway	1/194	0.238461	0.416579	1	YWHAB
human	GO:1904385	cellular response to angiotensin	1/194	0.238461	0.416579	1	AHCYL1
human	GO:2000353	positive regulation of endothelial cell apoptotic process	1/194	0.238461	0.416579	1	THBS1
human	GO:0002360	T cell lineage commitment	1/194	0.24672	0.423166	1	STAT6
human	GO:0002691	regulation of cellular extravasation	1/194	0.24672	0.423166	1	CXCL12
human	GO:0003171	atrioventricular valve development	1/194	0.24672	0.423166	1	SOX4
human	GO:0006700	C21-steroid hormone biosynthetic process	1/194	0.24672	0.423166	1	ADM
human	GO:0007205	protein kinase C-activating G protein-coupled receptor signaling pathway	1/194	0.24672	0.423166	1	LRP1
human	GO:0021591	ventricular system development	1/194	0.24672	0.423166	1	TSKU
human	GO:0031440	regulation of mRNA 3'-end processing	1/194	0.24672	0.423166	1	AHCYL1
human	GO:0033598	mammary gland epithelial cell proliferation	1/194	0.24672	0.423166	1	STAT6
human	GO:0042044	fluid transport	1/194	0.24672	0.423166	1	AHCYL1
human	GO:0043501	skeletal muscle adaptation	1/194	0.24672	0.423166	1	IGFBP5
human	GO:0048668	collateral sprouting	1/194	0.24672	0.423166	1	LRP1
human	GO:0060706	cell differentiation involved in embryonic placenta development	1/194	0.24672	0.423166	1	NR2F2
human	GO:0060969	negative regulation of gene silencing	1/194	0.24672	0.423166	1	NEAT1
human	GO:0061037	negative regulation of cartilage development	1/194	0.24672	0.423166	1	EFEMP1
human	GO:0061099	negative regulation of protein tyrosine kinase activity	1/194	0.24672	0.423166	1	GGNBP2
human	GO:0070168	negative regulation of biomineral tissue development	1/194	0.24672	0.423166	1	SRGN
human	GO:0072202	cell differentiation involved in metanephros development	1/194	0.24672	0.423166	1	YAP1
human	GO:1902175	regulation of oxidative stress-induced intrinsic apoptotic signaling pathway	1/194	0.24672	0.423166	1	PARK7
human	GO:1903203	regulation of oxidative stress-induced neuron death	1/194	0.24672	0.423166	1	PARK7
human	GO:1903959	regulation of anion transmembrane transport	1/194	0.24672	0.423166	1	THBS1
human	GO:1904353	regulation of telomere capping	1/194	0.24672	0.423166	1	HNRNPD
human	GO:1905048	regulation of metallopeptidase activity	1/194	0.24672	0.423166	1	TIMP1
human	GO:2000679	positive regulation of transcription regulatory region DNA binding	1/194	0.24672	0.423166	1	PARK7
human	GO:0002026	regulation of the force of heart contraction	1/194	0.25489	0.427358	1	ADM
human	GO:0006735	NADH regeneration	1/194	0.25489	0.427358	1	HK2
human	GO:0009394	2'-deoxyribonucleotide metabolic process	1/194	0.25489	0.427358	1	DUT
human	GO:0015949	nucleobase-containing small molecule interconversion	1/194	0.25489	0.427358	1	DUT
human	GO:0019054	modulation by virus of host process	1/194	0.25489	0.427358	1	KPNB1
human	GO:0031365	N-terminal protein amino acid modification	1/194	0.25489	0.427358	1	SOX4
human	GO:0033137	negative regulation of peptidyl-serine phosphorylation	1/194	0.25489	0.427358	1	GGNBP2
human	GO:0035902	response to immobilization stress	1/194	0.25489	0.427358	1	FOS
human	GO:0036475	neuron death in response to oxidative stress	1/194	0.25489	0.427358	1	PARK7
human	GO:0042745	circadian sleep/wake cycle	1/194	0.25489	0.427358	1	CST3
human	GO:0043304	regulation of mast cell degranulation	1/194	0.25489	0.427358	1	HMOX1
human	GO:0043921	modulation by host of viral transcription	1/194	0.25489	0.427358	1	NUCKS1
human	GO:0044788	modulation by host of viral process	1/194	0.25489	0.427358	1	NUCKS1
human	GO:0045671	negative regulation of osteoclast differentiation	1/194	0.25489	0.427358	1	SFRP1
human	GO:0045686	negative regulation of glial cell differentiation	1/194	0.25489	0.427358	1	ID4
human	GO:0045761	regulation of adenylate cyclase activity	1/194	0.25489	0.427358	1	STIM1
human	GO:0046885	regulation of hormone biosynthetic process	1/194	0.25489	0.427358	1	ADM
human	GO:0048679	regulation of axon regeneration	1/194	0.25489	0.427358	1	LRP1
human	GO:0051450	myoblast proliferation	1/194	0.25489	0.427358	1	MEIS2
human	GO:0052472	modulation by host of symbiont transcription	1/194	0.25489	0.427358	1	NUCKS1
human	GO:0060122	inner ear receptor cell stereocilium organization	1/194	0.25489	0.427358	1	TRIOBP
human	GO:0061621	canonical glycolysis	1/194	0.25489	0.427358	1	HK2
human	GO:0061718	glucose catabolic process to pyruvate	1/194	0.25489	0.427358	1	HK2
human	GO:0072207	metanephric epithelium development	1/194	0.25489	0.427358	1	YAP1
human	GO:0090169	regulation of spindle assembly	1/194	0.25489	0.427358	1	HSPA1A
human	GO:1902751	positive regulation of cell cycle G2/M phase transition	1/194	0.25489	0.427358	1	NPM1
human	GO:2000191	regulation of fatty acid transport	1/194	0.25489	0.427358	1	THBS1
human	GO:2001025	positive regulation of response to drug	1/194	0.25489	0.427358	1	CXCL12
human	GO:0000002	mitochondrial genome maintenance	1/194	0.262972	0.432286	1	SLC25A36
human	GO:0000737	DNA catabolic process, endonucleolytic	1/194	0.262972	0.432286	1	KPNB1
human	GO:0003180	aortic valve morphogenesis	1/194	0.262972	0.432286	1	EMILIN1
human	GO:0008209	androgen metabolic process	1/194	0.262972	0.432286	1	ADM
human	GO:0018146	keratan sulfate biosynthetic process	1/194	0.262972	0.432286	1	LUM
human	GO:0018345	protein palmitoylation	1/194	0.262972	0.432286	1	GLUL
human	GO:0021884	forebrain neuron development	1/194	0.262972	0.432286	1	UBB
human	GO:0030511	positive regulation of transforming growth factor beta receptor signaling pathway	1/194	0.262972	0.432286	1	THBS1
human	GO:0032607	interferon-alpha production	1/194	0.262972	0.432286	1	AZI2
human	GO:0032770	positive regulation of monooxygenase activity	1/194	0.262972	0.432286	1	PARK7
human	GO:0033688	regulation of osteoblast proliferation	1/194	0.262972	0.432286	1	SFRP1
human	GO:0040001	establishment of mitotic spindle localization	1/194	0.262972	0.432286	1	KPNB1
human	GO:0042533	tumor necrosis factor biosynthetic process	1/194	0.262972	0.432286	1	THBS1
human	GO:0042534	regulation of tumor necrosis factor biosynthetic process	1/194	0.262972	0.432286	1	THBS1
human	GO:0045577	regulation of B cell differentiation	1/194	0.262972	0.432286	1	SFRP1
human	GO:0045737	positive regulation of cyclin-dependent protein serine/threonine kinase activity	1/194	0.262972	0.432286	1	CCND2
human	GO:0048265	response to pain	1/194	0.262972	0.432286	1	THBS1
human	GO:0048730	epidermis morphogenesis	1/194	0.262972	0.432286	1	IGFBP5
human	GO:0050855	regulation of B cell receptor signaling pathway	1/194	0.262972	0.432286	1	FOXP1
human	GO:0050974	detection of mechanical stimulus involved in sensory perception	1/194	0.262972	0.432286	1	CXCL12
human	GO:0052312	modulation of transcription in other organism involved in symbiotic interaction	1/194	0.262972	0.432286	1	NUCKS1
human	GO:0061615	glycolytic process through fructose-6-phosphate	1/194	0.262972	0.432286	1	HK2
human	GO:0061620	glycolytic process through glucose-6-phosphate	1/194	0.262972	0.432286	1	HK2
human	GO:1903846	positive regulation of cellular response to transforming growth factor beta stimulus	1/194	0.262972	0.432286	1	THBS1
human	GO:1990776	response to angiotensin	1/194	0.262972	0.432286	1	AHCYL1
human	GO:2000406	positive regulation of T cell migration	1/194	0.262972	0.432286	1	CXCL12
human	GO:0001844	protein insertion into mitochondrial membrane involved in apoptotic signaling pathway	1/194	0.270966	0.438509	1	YWHAB
human	GO:0006101	citrate metabolic process	1/194	0.270966	0.438509	1	ACO1
human	GO:0009262	deoxyribonucleotide metabolic process	1/194	0.270966	0.438509	1	DUT
human	GO:0019692	deoxyribose phosphate metabolic process	1/194	0.270966	0.438509	1	DUT
human	GO:0031297	replication fork processing	1/194	0.270966	0.438509	1	NUCKS1
human	GO:0033006	regulation of mast cell activation involved in immune response	1/194	0.270966	0.438509	1	HMOX1
human	GO:0042491	inner ear auditory receptor cell differentiation	1/194	0.270966	0.438509	1	TRIOBP
human	GO:0043457	regulation of cellular respiration	1/194	0.270966	0.438509	1	PARK7
human	GO:0045940	positive regulation of steroid metabolic process	1/194	0.270966	0.438509	1	ADM
human	GO:0048873	homeostasis of number of cells within a tissue	1/194	0.270966	0.438509	1	CSF1
human	GO:0060441	epithelial tube branching involved in lung morphogenesis	1/194	0.270966	0.438509	1	YAP1
human	GO:0090162	establishment of epithelial cell polarity	1/194	0.270966	0.438509	1	MYO9A
human	GO:1900117	regulation of execution phase of apoptosis	1/194	0.270966	0.438509	1	RPS3
human	GO:1904994	regulation of leukocyte adhesion to vascular endothelial cell	1/194	0.270966	0.438509	1	CXCL12
human	GO:2000036	regulation of stem cell population maintenance	1/194	0.270966	0.438509	1	YAP1
human	GO:0002828	regulation of type 2 immune response	1/194	0.278874	0.444805	1	STAT6
human	GO:0003209	cardiac atrium morphogenesis	1/194	0.278874	0.444805	1	SOX4
human	GO:0006270	DNA replication initiation	1/194	0.278874	0.444805	1	PURA
human	GO:0006471	protein ADP-ribosylation	1/194	0.278874	0.444805	1	PARP14
human	GO:0007143	female meiotic nuclear division	1/194	0.278874	0.444805	1	UBB
human	GO:0032743	positive regulation of interleukin-2 production	1/194	0.278874	0.444805	1	RPS3
human	GO:0034694	response to prostaglandin	1/194	0.278874	0.444805	1	SFRP1
human	GO:0045197	establishment or maintenance of epithelial cell apical/basal polarity	1/194	0.278874	0.444805	1	MYO9A
human	GO:0046596	regulation of viral entry into host cell	1/194	0.278874	0.444805	1	IFITM1
human	GO:0050690	regulation of defense response to virus by virus	1/194	0.278874	0.444805	1	B2M
human	GO:0060603	mammary gland duct morphogenesis	1/194	0.278874	0.444805	1	CSF1
human	GO:0071108	protein K48-linked deubiquitination	1/194	0.278874	0.444805	1	PARK7
human	GO:1900181	negative regulation of protein localization to nucleus	1/194	0.278874	0.444805	1	CD36
human	GO:1903319	positive regulation of protein maturation	1/194	0.278874	0.444805	1	SOX4
human	GO:2000781	positive regulation of double-strand break repair	1/194	0.278874	0.444805	1	RIF1
human	GO:0000266	mitochondrial fission	1/194	0.286697	0.448203	1	DDHD1
human	GO:0002724	regulation of T cell cytokine production	1/194	0.286697	0.448203	1	B2M
human	GO:0006369	termination of RNA polymerase II transcription	1/194	0.286697	0.448203	1	PCF11
human	GO:0006536	glutamate metabolic process	1/194	0.286697	0.448203	1	GLUL
human	GO:0007099	centriole replication	1/194	0.286697	0.448203	1	NPM1
human	GO:0015695	organic cation transport	1/194	0.286697	0.448203	1	SLC44A2
human	GO:0030262	apoptotic nuclear changes	1/194	0.286697	0.448203	1	KPNB1
human	GO:0031122	cytoplasmic microtubule organization	1/194	0.286697	0.448203	1	KPNB1
human	GO:0033120	positive regulation of RNA splicing	1/194	0.286697	0.448203	1	HSPA1A
human	GO:0035767	endothelial cell chemotaxis	1/194	0.286697	0.448203	1	THBS1
human	GO:0043330	response to exogenous dsRNA	1/194	0.286697	0.448203	1	RFTN1
human	GO:0044068	modulation by symbiont of host cellular process	1/194	0.286697	0.448203	1	KPNB1
human	GO:0045648	positive regulation of erythrocyte differentiation	1/194	0.286697	0.448203	1	HSPA1A
human	GO:0045742	positive regulation of epidermal growth factor receptor signaling pathway	1/194	0.286697	0.448203	1	HIP1
human	GO:0045880	positive regulation of smoothened signaling pathway	1/194	0.286697	0.448203	1	SFRP1
human	GO:0045910	negative regulation of DNA recombination	1/194	0.286697	0.448203	1	RIF1
human	GO:0045920	negative regulation of exocytosis	1/194	0.286697	0.448203	1	HMOX1
human	GO:0051204	protein insertion into mitochondrial membrane	1/194	0.286697	0.448203	1	YWHAB
human	GO:1903205	regulation of hydrogen peroxide-induced cell death	1/194	0.286697	0.448203	1	PARK7
human	GO:2000758	positive regulation of peptidyl-lysine acetylation	1/194	0.286697	0.448203	1	SOX4
human	GO:0000289	nuclear-transcribed mRNA poly(A) tail shortening	1/194	0.294436	0.454313	1	ZFP36
human	GO:0003176	aortic valve development	1/194	0.294436	0.454313	1	EMILIN1
human	GO:0010719	negative regulation of epithelial to mesenchymal transition	1/194	0.294436	0.454313	1	SFRP1
human	GO:0030261	chromosome condensation	1/194	0.294436	0.454313	1	H3F3A
human	GO:0032228	regulation of synaptic transmission, GABAergic	1/194	0.294436	0.454313	1	KIF5B
human	GO:0040018	positive regulation of multicellular organism growth	1/194	0.294436	0.454313	1	CSF1
human	GO:0040036	regulation of fibroblast growth factor receptor signaling pathway	1/194	0.294436	0.454313	1	THBS1
human	GO:0043001	Golgi to plasma membrane protein transport	1/194	0.294436	0.454313	1	RAB31
human	GO:0043368	positive T cell selection	1/194	0.294436	0.454313	1	STAT6
human	GO:0046685	response to arsenic-containing substance	1/194	0.294436	0.454313	1	HMOX1
human	GO:0046688	response to copper ion	1/194	0.294436	0.454313	1	PARK7
human	GO:0051693	actin filament capping	1/194	0.294436	0.454313	1	TRIOBP
human	GO:0070207	protein homotrimerization	1/194	0.294436	0.454313	1	EMILIN1
human	GO:0070232	regulation of T cell apoptotic process	1/194	0.294436	0.454313	1	TSC22D3
human	GO:0071295	cellular response to vitamin	1/194	0.294436	0.454313	1	SFRP1
human	GO:0097421	liver regeneration	1/194	0.294436	0.454313	1	HMOX1
human	GO:1900745	positive regulation of p38MAPK cascade	1/194	0.294436	0.454313	1	GADD45A
human	GO:1904031	positive regulation of cyclin-dependent protein kinase activity	1/194	0.294436	0.454313	1	CCND2
human	GO:0001913	T cell mediated cytotoxicity	1/194	0.302091	0.457288	1	B2M
human	GO:0002385	mucosal immune response	1/194	0.302091	0.457288	1	CAMP
human	GO:0006308	DNA catabolic process	1/194	0.302091	0.457288	1	KPNB1
human	GO:0006370	7-methylguanosine mRNA capping	1/194	0.302091	0.457288	1	RNMT
human	GO:0006921	cellular component disassembly involved in execution phase of apoptosis	1/194	0.302091	0.457288	1	KPNB1
human	GO:0010922	positive regulation of phosphatase activity	1/194	0.302091	0.457288	1	PPP1R15A
human	GO:0016242	negative regulation of macroautophagy	1/194	0.302091	0.457288	1	HMOX1
human	GO:0030947	regulation of vascular endothelial growth factor receptor signaling pathway	1/194	0.302091	0.457288	1	EMILIN1
human	GO:0042339	keratan sulfate metabolic process	1/194	0.302091	0.457288	1	LUM
human	GO:0043032	positive regulation of macrophage activation	1/194	0.302091	0.457288	1	THBS1
human	GO:0045005	DNA-dependent DNA replication maintenance of fidelity	1/194	0.302091	0.457288	1	NUCKS1
human	GO:0045736	negative regulation of cyclin-dependent protein serine/threonine kinase activity	1/194	0.302091	0.457288	1	NR2F2
human	GO:0048011	neurotrophin TRK receptor signaling pathway	1/194	0.302091	0.457288	1	NGFR
human	GO:0048048	embryonic eye morphogenesis	1/194	0.302091	0.457288	1	EFEMP1
human	GO:0051954	positive regulation of amine transport	1/194	0.302091	0.457288	1	CXCL12
human	GO:0055094	response to lipoprotein particle	1/194	0.302091	0.457288	1	CD36
human	GO:0072350	tricarboxylic acid metabolic process	1/194	0.302091	0.457288	1	ACO1
human	GO:0090503	RNA phosphodiester bond hydrolysis, exonucleolytic	1/194	0.302091	0.457288	1	REXO2
human	GO:0098751	bone cell development	1/194	0.302091	0.457288	1	FOXP1
human	GO:1901186	positive regulation of ERBB signaling pathway	1/194	0.302091	0.457288	1	HIP1
human	GO:1902742	apoptotic process involved in development	1/194	0.302091	0.457288	1	CRYAB
human	GO:0009452	7-methylguanosine RNA capping	1/194	0.309663	0.461318	1	RNMT
human	GO:0010259	multicellular organism aging	1/194	0.309663	0.461318	1	CRYAB
human	GO:0010464	regulation of mesenchymal cell proliferation	1/194	0.309663	0.461318	1	PHF14
human	GO:0014072	response to isoquinoline alkaloid	1/194	0.309663	0.461318	1	FOSB
human	GO:0018149	peptide cross-linking	1/194	0.309663	0.461318	1	THBS1
human	GO:0032735	positive regulation of interleukin-12 production	1/194	0.309663	0.461318	1	CD36
human	GO:0033363	secretory granule organization	1/194	0.309663	0.461318	1	SRGN
human	GO:0035088	establishment or maintenance of apical/basal cell polarity	1/194	0.309663	0.461318	1	MYO9A
human	GO:0036260	RNA capping	1/194	0.309663	0.461318	1	RNMT
human	GO:0043278	response to morphine	1/194	0.309663	0.461318	1	FOSB
human	GO:0060428	lung epithelium development	1/194	0.309663	0.461318	1	YAP1
human	GO:0061245	establishment or maintenance of bipolar cell polarity	1/194	0.309663	0.461318	1	MYO9A
human	GO:0097352	autophagosome maturation	1/194	0.309663	0.461318	1	MAP1LC3B
human	GO:1901030	positive regulation of mitochondrial outer membrane permeabilization involved in apoptotic signaling pathway	1/194	0.309663	0.461318	1	YWHAB
human	GO:1904030	negative regulation of cyclin-dependent protein kinase activity	1/194	0.309663	0.461318	1	NR2F2
human	GO:2000403	positive regulation of lymphocyte migration	1/194	0.309663	0.461318	1	CXCL12
human	GO:2001024	negative regulation of response to drug	1/194	0.309663	0.461318	1	PARK7
human	GO:2001038	regulation of cellular response to drug	1/194	0.309663	0.461318	1	PARK7
human	GO:0000413	protein peptidyl-prolyl isomerization	1/194	0.317154	0.467894	1	PPIC
human	GO:0003230	cardiac atrium development	1/194	0.317154	0.467894	1	SOX4
human	GO:0006378	mRNA polyadenylation	1/194	0.317154	0.467894	1	AHCYL1
human	GO:0007157	heterophilic cell-cell adhesion via plasma membrane cell adhesion molecules	1/194	0.317154	0.467894	1	VCAM1
human	GO:0030835	negative regulation of actin filament depolymerization	1/194	0.317154	0.467894	1	TRIOBP
human	GO:0036474	cell death in response to hydrogen peroxide	1/194	0.317154	0.467894	1	PARK7
human	GO:0042092	type 2 immune response	1/194	0.317154	0.467894	1	STAT6
human	GO:0045070	positive regulation of viral genome replication	1/194	0.317154	0.467894	1	NUCKS1
human	GO:0045740	positive regulation of DNA replication	1/194	0.317154	0.467894	1	CST3
human	GO:0048710	regulation of astrocyte differentiation	1/194	0.317154	0.467894	1	ID4
human	GO:0051354	negative regulation of oxidoreductase activity	1/194	0.317154	0.467894	1	HP
human	GO:0060323	head morphogenesis	1/194	0.317154	0.467894	1	SSBP3
human	GO:0060416	response to growth hormone	1/194	0.317154	0.467894	1	IGFBP5
human	GO:0065002	intracellular protein transmembrane transport	1/194	0.317154	0.467894	1	NDUFA13
human	GO:0071402	cellular response to lipoprotein particle stimulus	1/194	0.317154	0.467894	1	CD36
human	GO:0071542	dopaminergic neuron differentiation	1/194	0.317154	0.467894	1	SFRP1
human	GO:0098534	centriole assembly	1/194	0.317154	0.467894	1	NPM1
human	GO:0000578	embryonic axis specification	1/194	0.324564	0.472496	1	TMED2
human	GO:0002251	organ or tissue specific immune response	1/194	0.324564	0.472496	1	CAMP
human	GO:0006007	glucose catabolic process	1/194	0.324564	0.472496	1	HK2
human	GO:0006734	NADH metabolic process	1/194	0.324564	0.472496	1	HK2
human	GO:0010453	regulation of cell fate commitment	1/194	0.324564	0.472496	1	LMO4
human	GO:0042417	dopamine metabolic process	1/194	0.324564	0.472496	1	PARK7
human	GO:0043114	regulation of vascular permeability	1/194	0.324564	0.472496	1	ADM
human	GO:0045776	negative regulation of blood pressure	1/194	0.324564	0.472496	1	KCNK6
human	GO:0046825	regulation of protein export from nucleus	1/194	0.324564	0.472496	1	PARK7
human	GO:0048009	insulin-like growth factor receptor signaling pathway	1/194	0.324564	0.472496	1	IGFBP5
human	GO:0050982	detection of mechanical stimulus	1/194	0.324564	0.472496	1	CXCL12
human	GO:0051293	establishment of spindle localization	1/194	0.324564	0.472496	1	KPNB1
human	GO:0051973	positive regulation of telomerase activity	1/194	0.324564	0.472496	1	HNRNPD
human	GO:0007007	inner mitochondrial membrane organization	1/194	0.331894	0.478154	1	NDUFA13
human	GO:0008207	C21-steroid hormone metabolic process	1/194	0.331894	0.478154	1	ADM
human	GO:0030574	collagen catabolic process	1/194	0.331894	0.478154	1	CST3
human	GO:0035315	hair cell differentiation	1/194	0.331894	0.478154	1	TRIOBP
human	GO:0042181	ketone biosynthetic process	1/194	0.331894	0.478154	1	ADM
human	GO:0043029	T cell homeostasis	1/194	0.331894	0.478154	1	TSC22D3
human	GO:0043631	RNA polyadenylation	1/194	0.331894	0.478154	1	AHCYL1
human	GO:0045214	sarcomere organization	1/194	0.331894	0.478154	1	TPM1
human	GO:0046006	regulation of activated T cell proliferation	1/194	0.331894	0.478154	1	RPS3
human	GO:0051932	synaptic transmission, GABAergic	1/194	0.331894	0.478154	1	KIF5B
human	GO:0060236	regulation of mitotic spindle organization	1/194	0.331894	0.478154	1	HSPA1A
human	GO:1901021	positive regulation of calcium ion transmembrane transporter activity	1/194	0.331894	0.478154	1	STIM1
human	GO:1903427	negative regulation of reactive oxygen species biosynthetic process	1/194	0.331894	0.478154	1	PARK7
human	GO:1905314	semi-lunar valve development	1/194	0.331894	0.478154	1	EMILIN1
human	GO:0002711	positive regulation of T cell mediated immunity	1/194	0.339144	0.484665	1	B2M
human	GO:0006284	base-excision repair	1/194	0.339144	0.484665	1	RPS3
human	GO:0006656	phosphatidylcholine biosynthetic process	1/194	0.339144	0.484665	1	SLC44A2
human	GO:0007431	salivary gland development	1/194	0.339144	0.484665	1	CST3
human	GO:0032350	regulation of hormone metabolic process	1/194	0.339144	0.484665	1	ADM
human	GO:0032620	interleukin-17 production	1/194	0.339144	0.484665	1	RFTN1
human	GO:0033280	response to vitamin D	1/194	0.339144	0.484665	1	SFRP1
human	GO:0047496	vesicle transport along microtubule	1/194	0.339144	0.484665	1	KIF5B
human	GO:0050856	regulation of T cell receptor signaling pathway	1/194	0.339144	0.484665	1	RPS3
human	GO:0072583	clathrin-dependent endocytosis	1/194	0.339144	0.484665	1	HIP1
human	GO:0090050	positive regulation of cell migration involved in sprouting angiogenesis	1/194	0.339144	0.484665	1	HMOX1
human	GO:1903523	negative regulation of blood circulation	1/194	0.339144	0.484665	1	ADM
human	GO:1904037	positive regulation of epithelial cell apoptotic process	1/194	0.339144	0.484665	1	THBS1
human	GO:0000183	chromatin silencing at rDNA	1/194	0.346317	0.489679	1	H3F3A
human	GO:0010874	regulation of cholesterol efflux	1/194	0.346317	0.489679	1	LRP1
human	GO:0014741	negative regulation of muscle hypertrophy	1/194	0.346317	0.489679	1	IGFBP5
human	GO:0021532	neural tube patterning	1/194	0.346317	0.489679	1	SSBP3
human	GO:0031062	positive regulation of histone methylation	1/194	0.346317	0.489679	1	RIF1
human	GO:0033003	regulation of mast cell activation	1/194	0.346317	0.489679	1	HMOX1
human	GO:0038179	neurotrophin signaling pathway	1/194	0.346317	0.489679	1	NGFR
human	GO:0045616	regulation of keratinocyte differentiation	1/194	0.346317	0.489679	1	ZFP36
human	GO:0048713	regulation of oligodendrocyte differentiation	1/194	0.346317	0.489679	1	ID4
human	GO:0050433	regulation of catecholamine secretion	1/194	0.346317	0.489679	1	CXCL12
human	GO:0060045	positive regulation of cardiac muscle cell proliferation	1/194	0.346317	0.489679	1	YAP1
human	GO:0060119	inner ear receptor cell development	1/194	0.346317	0.489679	1	TRIOBP
human	GO:0090279	regulation of calcium ion import	1/194	0.346317	0.489679	1	CXCL12
human	GO:0001912	positive regulation of leukocyte mediated cytotoxicity	1/194	0.353412	0.494652	1	B2M
human	GO:0002369	T cell cytokine production	1/194	0.353412	0.494652	1	B2M
human	GO:0006509	membrane protein ectodomain proteolysis	1/194	0.353412	0.494652	1	TIMP1
human	GO:0010824	regulation of centrosome duplication	1/194	0.353412	0.494652	1	NPM1
human	GO:0031279	regulation of cyclase activity	1/194	0.353412	0.494652	1	STIM1
human	GO:0033146	regulation of intracellular estrogen receptor signaling pathway	1/194	0.353412	0.494652	1	YAP1
human	GO:0033574	response to testosterone	1/194	0.353412	0.494652	1	THBS1
human	GO:0042036	negative regulation of cytokine biosynthetic process	1/194	0.353412	0.494652	1	ZFP36
human	GO:0050435	amyloid-beta metabolic process	1/194	0.353412	0.494652	1	MME
human	GO:0050832	defense response to fungus	1/194	0.353412	0.494652	1	S100A9
human	GO:0061028	establishment of endothelial barrier	1/194	0.353412	0.494652	1	S1PR3
human	GO:2000273	positive regulation of signaling receptor activity	1/194	0.353412	0.494652	1	PARK7
human	GO:0007080	mitotic metaphase plate congression	1/194	0.36043	0.498145	1	KPNB1
human	GO:0008631	intrinsic apoptotic signaling pathway in response to oxidative stress	1/194	0.36043	0.498145	1	PARK7
human	GO:0010569	regulation of double-strand break repair via homologous recombination	1/194	0.36043	0.498145	1	RIF1
human	GO:0010677	negative regulation of cellular carbohydrate metabolic process	1/194	0.36043	0.498145	1	MIDN
human	GO:0014002	astrocyte development	1/194	0.36043	0.498145	1	LRP1
human	GO:0014003	oligodendrocyte development	1/194	0.36043	0.498145	1	ID4
human	GO:0019048	modulation by virus of host morphology or physiology	1/194	0.36043	0.498145	1	KPNB1
human	GO:0031057	negative regulation of histone modification	1/194	0.36043	0.498145	1	TRIP12
human	GO:0045601	regulation of endothelial cell differentiation	1/194	0.36043	0.498145	1	S1PR3
human	GO:0050432	catecholamine secretion	1/194	0.36043	0.498145	1	CXCL12
human	GO:0050798	activated T cell proliferation	1/194	0.36043	0.498145	1	RPS3
human	GO:0051653	spindle localization	1/194	0.36043	0.498145	1	KPNB1
human	GO:0090224	regulation of spindle organization	1/194	0.36043	0.498145	1	HSPA1A
human	GO:1901985	positive regulation of protein acetylation	1/194	0.36043	0.498145	1	SOX4
human	GO:1903580	positive regulation of ATP metabolic process	1/194	0.36043	0.498145	1	PARK7
human	GO:2000404	regulation of T cell migration	1/194	0.36043	0.498145	1	CXCL12
human	GO:2000649	regulation of sodium ion transmembrane transporter activity	1/194	0.36043	0.498145	1	KIF5B
human	GO:0006221	pyrimidine nucleotide biosynthetic process	1/194	0.367372	0.503964	1	DUT
human	GO:0006654	phosphatidic acid biosynthetic process	1/194	0.367372	0.503964	1	DDHD1
human	GO:0017001	antibiotic catabolic process	1/194	0.367372	0.503964	1	HP
human	GO:0018023	peptidyl-lysine trimethylation	1/194	0.367372	0.503964	1	ARID4B
human	GO:0035307	positive regulation of protein dephosphorylation	1/194	0.367372	0.503964	1	PPP1R15A
human	GO:0035886	vascular smooth muscle cell differentiation	1/194	0.367372	0.503964	1	ADM
human	GO:0042088	T-helper 1 type immune response	1/194	0.367372	0.503964	1	STAT6
human	GO:0045104	intermediate filament cytoskeleton organization	1/194	0.367372	0.503964	1	CSNK1A1
human	GO:0045429	positive regulation of nitric oxide biosynthetic process	1/194	0.367372	0.503964	1	CD36
human	GO:0046189	phenol-containing compound biosynthetic process	1/194	0.367372	0.503964	1	PARK7
human	GO:0051646	mitochondrion localization	1/194	0.367372	0.503964	1	UBB
human	GO:0061512	protein localization to cilium	1/194	0.367372	0.503964	1	CCDC88A
human	GO:0090382	phagosome maturation	1/194	0.367372	0.503964	1	RAB31
human	GO:1900271	regulation of long-term synaptic potentiation	1/194	0.367372	0.503964	1	MME
human	GO:0006893	Golgi to plasma membrane transport	1/194	0.37424	0.508864	1	RAB31
human	GO:0008089	anterograde axonal transport	1/194	0.37424	0.508864	1	KIF5B
human	GO:0010883	regulation of lipid storage	1/194	0.37424	0.508864	1	CD36
human	GO:0031018	endocrine pancreas development	1/194	0.37424	0.508864	1	SOX4
human	GO:0043300	regulation of leukocyte degranulation	1/194	0.37424	0.508864	1	HMOX1
human	GO:0043303	mast cell degranulation	1/194	0.37424	0.508864	1	HMOX1
human	GO:0045103	intermediate filament-based process	1/194	0.37424	0.508864	1	CSNK1A1
human	GO:0046473	phosphatidic acid metabolic process	1/194	0.37424	0.508864	1	DDHD1
human	GO:0051602	response to electrical stimulus	1/194	0.37424	0.508864	1	HNRNPD
human	GO:0071364	cellular response to epidermal growth factor stimulus	1/194	0.37424	0.508864	1	ZFP36
human	GO:0097028	dendritic cell differentiation	1/194	0.37424	0.508864	1	AZI2
human	GO:0099518	vesicle cytoskeletal trafficking	1/194	0.37424	0.508864	1	KIF5B
human	GO:1904407	positive regulation of nitric oxide metabolic process	1/194	0.37424	0.508864	1	CD36
human	GO:0002437	inflammatory response to antigenic stimulus	1/194	0.381033	0.512861	1	PARK7
human	GO:0002548	monocyte chemotaxis	1/194	0.381033	0.512861	1	CXCL12
human	GO:0007140	male meiotic nuclear division	1/194	0.381033	0.512861	1	UBB
human	GO:0010043	response to zinc ion	1/194	0.381033	0.512861	1	VCAM1
human	GO:0016574	histone ubiquitination	1/194	0.381033	0.512861	1	TRIP12
human	GO:0019731	antibacterial humoral response	1/194	0.381033	0.512861	1	CAMP
human	GO:0030225	macrophage differentiation	1/194	0.381033	0.512861	1	CSF1
human	GO:0032459	regulation of protein oligomerization	1/194	0.381033	0.512861	1	CRYAB
human	GO:0035850	epithelial cell differentiation involved in kidney development	1/194	0.381033	0.512861	1	YAP1
human	GO:0042398	cellular modified amino acid biosynthetic process	1/194	0.381033	0.512861	1	PARK7
human	GO:0043268	positive regulation of potassium ion transport	1/194	0.381033	0.512861	1	KIF5B
human	GO:0050706	regulation of interleukin-1 beta secretion	1/194	0.381033	0.512861	1	FOXP1
human	GO:0051205	protein insertion into membrane	1/194	0.381033	0.512861	1	YWHAB
human	GO:0060393	regulation of pathway-restricted SMAD protein phosphorylation	1/194	0.381033	0.512861	1	EMILIN1
human	GO:0071806	protein transmembrane transport	1/194	0.381033	0.512861	1	NDUFA13
human	GO:0001974	blood vessel remodeling	1/194	0.387753	0.517544	1	CST3
human	GO:0002279	mast cell activation involved in immune response	1/194	0.387753	0.517544	1	HMOX1
human	GO:0002448	mast cell mediated immunity	1/194	0.387753	0.517544	1	HMOX1
human	GO:0010463	mesenchymal cell proliferation	1/194	0.387753	0.517544	1	PHF14
human	GO:0014014	negative regulation of gliogenesis	1/194	0.387753	0.517544	1	ID4
human	GO:0018208	peptidyl-proline modification	1/194	0.387753	0.517544	1	PPIC
human	GO:0030834	regulation of actin filament depolymerization	1/194	0.387753	0.517544	1	TRIOBP
human	GO:0035987	endodermal cell differentiation	1/194	0.387753	0.517544	1	COL6A1
human	GO:0045058	T cell selection	1/194	0.387753	0.517544	1	STAT6
human	GO:0046850	regulation of bone remodeling	1/194	0.387753	0.517544	1	SFRP1
human	GO:0050922	negative regulation of chemotaxis	1/194	0.387753	0.517544	1	THBS1
human	GO:0060412	ventricular septum morphogenesis	1/194	0.387753	0.517544	1	SOX4
human	GO:1903018	regulation of glycoprotein metabolic process	1/194	0.387753	0.517544	1	CST3
human	GO:0006984	ER-nucleus signaling pathway	1/194	0.394401	0.52119	1	PPP1R15A
human	GO:0009948	anterior/posterior axis specification	1/194	0.394401	0.52119	1	TMED2
human	GO:0030514	negative regulation of BMP signaling pathway	1/194	0.394401	0.52119	1	SFRP1
human	GO:0030837	negative regulation of actin filament polymerization	1/194	0.394401	0.52119	1	TRIOBP
human	GO:0031638	zymogen activation	1/194	0.394401	0.52119	1	THBS1
human	GO:0032369	negative regulation of lipid transport	1/194	0.394401	0.52119	1	THBS1
human	GO:0048538	thymus development	1/194	0.394401	0.52119	1	LMO4
human	GO:0070231	T cell apoptotic process	1/194	0.394401	0.52119	1	TSC22D3
human	GO:0070534	protein K63-linked ubiquitination	1/194	0.394401	0.52119	1	TRIP12
human	GO:0090051	negative regulation of cell migration involved in sprouting angiogenesis	1/194	0.394401	0.52119	1	THBS1
human	GO:1900087	positive regulation of G1/S transition of mitotic cell cycle	1/194	0.394401	0.52119	1	CCND2
human	GO:0006953	acute-phase response	1/194	0.400976	0.525962	1	HP
human	GO:0008542	visual learning	1/194	0.400976	0.525962	1	MEIS2
human	GO:0033059	cellular pigmentation	1/194	0.400976	0.525962	1	CD63
human	GO:0045912	negative regulation of carbohydrate metabolic process	1/194	0.400976	0.525962	1	MIDN
human	GO:0061383	trabecula morphogenesis	1/194	0.400976	0.525962	1	SFRP1
human	GO:0070849	response to epidermal growth factor	1/194	0.400976	0.525962	1	ZFP36
human	GO:0120163	negative regulation of cold-induced thermogenesis	1/194	0.400976	0.525962	1	LNPEP
human	GO:1900744	regulation of p38MAPK cascade	1/194	0.400976	0.525962	1	GADD45A
human	GO:0002762	negative regulation of myeloid leukocyte differentiation	1/194	0.407481	0.529709	1	SFRP1
human	GO:0006749	glutathione metabolic process	1/194	0.407481	0.529709	1	PARK7
human	GO:0010171	body morphogenesis	1/194	0.407481	0.529709	1	SSBP3
human	GO:0030042	actin filament depolymerization	1/194	0.407481	0.529709	1	TRIOBP
human	GO:0031103	axon regeneration	1/194	0.407481	0.529709	1	LRP1
human	GO:0034656	nucleobase-containing small molecule catabolic process	1/194	0.407481	0.529709	1	ENTPD1
human	GO:0044003	modification by symbiont of host morphology or physiology	1/194	0.407481	0.529709	1	KPNB1
human	GO:0044273	sulfur compound catabolic process	1/194	0.407481	0.529709	1	LUM
human	GO:0048546	digestive tract morphogenesis	1/194	0.407481	0.529709	1	SFRP1
human	GO:0051972	regulation of telomerase activity	1/194	0.407481	0.529709	1	HNRNPD
human	GO:0055010	ventricular cardiac muscle tissue morphogenesis	1/194	0.407481	0.529709	1	TPM1
human	GO:0060389	pathway-restricted SMAD protein phosphorylation	1/194	0.407481	0.529709	1	EMILIN1
human	GO:0061951	establishment of protein localization to plasma membrane	1/194	0.407481	0.529709	1	RAB31
human	GO:1905268	negative regulation of chromatin organization	1/194	0.407481	0.529709	1	TRIP12
human	GO:0007595	lactation	1/194	0.413915	0.53416	1	HK2
human	GO:0030195	negative regulation of blood coagulation	1/194	0.413915	0.53416	1	THBS1
human	GO:0031529	ruffle organization	1/194	0.413915	0.53416	1	TPM1
human	GO:0034260	negative regulation of GTPase activity	1/194	0.413915	0.53416	1	TMED2
human	GO:0035272	exocrine system development	1/194	0.413915	0.53416	1	CST3
human	GO:0045981	positive regulation of nucleotide metabolic process	1/194	0.413915	0.53416	1	PARK7
human	GO:0055023	positive regulation of cardiac muscle tissue growth	1/194	0.413915	0.53416	1	YAP1
human	GO:1900544	positive regulation of purine nucleotide metabolic process	1/194	0.413915	0.53416	1	PARK7
human	GO:1902475	L-alpha-amino acid transmembrane transport	1/194	0.413915	0.53416	1	SLC7A2
human	GO:1904707	positive regulation of vascular smooth muscle cell proliferation	1/194	0.413915	0.53416	1	IGFBP5
human	GO:0001706	endoderm formation	1/194	0.42028	0.53889	1	COL6A1
human	GO:0031343	positive regulation of cell killing	1/194	0.42028	0.53889	1	B2M
human	GO:0045540	regulation of cholesterol biosynthetic process	1/194	0.42028	0.53889	1	KPNB1
human	GO:0050771	negative regulation of axonogenesis	1/194	0.42028	0.53889	1	NGFR
human	GO:0051966	regulation of synaptic transmission, glutamatergic	1/194	0.42028	0.53889	1	GLUL
human	GO:0060425	lung morphogenesis	1/194	0.42028	0.53889	1	YAP1
human	GO:0106118	regulation of sterol biosynthetic process	1/194	0.42028	0.53889	1	KPNB1
human	GO:1900047	negative regulation of hemostasis	1/194	0.42028	0.53889	1	THBS1
human	GO:0006584	catecholamine metabolic process	1/194	0.426576	0.542223	1	PARK7
human	GO:0009620	response to fungus	1/194	0.426576	0.542223	1	S100A9
human	GO:0009712	catechol-containing compound metabolic process	1/194	0.426576	0.542223	1	PARK7
human	GO:0030239	myofibril assembly	1/194	0.426576	0.542223	1	TPM1
human	GO:0032206	positive regulation of telomere maintenance	1/194	0.426576	0.542223	1	HNRNPD
human	GO:0045599	negative regulation of fat cell differentiation	1/194	0.426576	0.542223	1	ID4
human	GO:0045620	negative regulation of lymphocyte differentiation	1/194	0.426576	0.542223	1	SFRP1
human	GO:0050885	neuromuscular process controlling balance	1/194	0.426576	0.542223	1	GPR88
human	GO:0050999	regulation of nitric-oxide synthase activity	1/194	0.426576	0.542223	1	CYGB
human	GO:0070098	chemokine-mediated signaling pathway	1/194	0.426576	0.542223	1	CXCL12
human	GO:0097366	response to bronchodilator	1/194	0.426576	0.542223	1	HNRNPD
human	GO:0098930	axonal transport	1/194	0.426576	0.542223	1	KIF5B
human	GO:1902305	regulation of sodium ion transmembrane transport	1/194	0.426576	0.542223	1	KIF5B
human	GO:2000677	regulation of transcription regulatory region DNA binding	1/194	0.426576	0.542223	1	PARK7
human	GO:0002886	regulation of myeloid leukocyte mediated immunity	1/194	0.432804	0.546826	1	HMOX1
human	GO:0007632	visual behavior	1/194	0.432804	0.546826	1	MEIS2
human	GO:0050704	regulation of interleukin-1 secretion	1/194	0.432804	0.546826	1	FOXP1
human	GO:0051353	positive regulation of oxidoreductase activity	1/194	0.432804	0.546826	1	PARK7
human	GO:0071320	cellular response to cAMP	1/194	0.432804	0.546826	1	IGFBP5
human	GO:0072528	pyrimidine-containing compound biosynthetic process	1/194	0.432804	0.546826	1	DUT
human	GO:2000242	negative regulation of reproductive process	1/194	0.432804	0.546826	1	TIMP1
human	GO:0006968	cellular defense response	1/194	0.438965	0.551772	1	MNDA
human	GO:0016233	telomere capping	1/194	0.438965	0.551772	1	HNRNPD
human	GO:0019229	regulation of vasoconstriction	1/194	0.438965	0.551772	1	ADM
human	GO:0050819	negative regulation of coagulation	1/194	0.438965	0.551772	1	THBS1
human	GO:0051290	protein heterotetramerization	1/194	0.438965	0.551772	1	S100A10
human	GO:0060113	inner ear receptor cell differentiation	1/194	0.438965	0.551772	1	TRIOBP
human	GO:0060421	positive regulation of heart growth	1/194	0.438965	0.551772	1	YAP1
human	GO:0010823	negative regulation of mitochondrion organization	1/194	0.445059	0.557458	1	HSPA1A
human	GO:0019226	transmission of nerve impulse	1/194	0.445059	0.557458	1	GPR88
human	GO:0046605	regulation of centrosome cycle	1/194	0.445059	0.557458	1	NPM1
human	GO:0061005	cell differentiation involved in kidney development	1/194	0.445059	0.557458	1	YAP1
human	GO:0071385	cellular response to glucocorticoid stimulus	1/194	0.445059	0.557458	1	ZFP36
human	GO:0001885	endothelial cell development	1/194	0.451087	0.561486	1	S1PR3
human	GO:0002066	columnar/cuboidal epithelial cell development	1/194	0.451087	0.561486	1	TRIOBP
human	GO:0002090	regulation of receptor internalization	1/194	0.451087	0.561486	1	CD63
human	GO:0009435	NAD biosynthetic process	1/194	0.451087	0.561486	1	HK2
human	GO:0019320	hexose catabolic process	1/194	0.451087	0.561486	1	HK2
human	GO:0031663	lipopolysaccharide-mediated signaling pathway	1/194	0.451087	0.561486	1	CD36
human	GO:0035306	positive regulation of dephosphorylation	1/194	0.451087	0.561486	1	PPP1R15A
human	GO:0042306	regulation of protein import into nucleus	1/194	0.451087	0.561486	1	CD36
human	GO:0051310	metaphase plate congression	1/194	0.451087	0.561486	1	KPNB1
human	GO:0098900	regulation of action potential	1/194	0.451087	0.561486	1	CD36
human	GO:1902017	regulation of cilium assembly	1/194	0.451087	0.561486	1	CCDC88A
human	GO:0001510	RNA methylation	1/194	0.45705	0.56648	1	RNMT
human	GO:0014888	striated muscle adaptation	1/194	0.45705	0.56648	1	IGFBP5
human	GO:0033344	cholesterol efflux	1/194	0.45705	0.56648	1	LRP1
human	GO:0071398	cellular response to fatty acid	1/194	0.45705	0.56648	1	SFRP1
human	GO:1901880	negative regulation of protein depolymerization	1/194	0.45705	0.56648	1	TRIOBP
human	GO:1902808	positive regulation of cell cycle G1/S phase transition	1/194	0.45705	0.56648	1	CCND2
human	GO:1903202	negative regulation of oxidative stress-induced cell death	1/194	0.45705	0.56648	1	PARK7
human	GO:0022029	telencephalon cell migration	1/194	0.462949	0.569153	1	CXCL12
human	GO:0030888	regulation of B cell proliferation	1/194	0.462949	0.569153	1	MNDA
human	GO:0032515	negative regulation of phosphoprotein phosphatase activity	1/194	0.462949	0.569153	1	PPP1R15A
human	GO:0032890	regulation of organic acid transport	1/194	0.462949	0.569153	1	THBS1
human	GO:0035418	protein localization to synapse	1/194	0.462949	0.569153	1	KIF5B
human	GO:0045576	mast cell activation	1/194	0.462949	0.569153	1	HMOX1
human	GO:0045604	regulation of epidermal cell differentiation	1/194	0.462949	0.569153	1	ZFP36
human	GO:0045824	negative regulation of innate immune response	1/194	0.462949	0.569153	1	PARP14
human	GO:0050909	sensory perception of taste	1/194	0.462949	0.569153	1	CD36
human	GO:0060688	regulation of morphogenesis of a branching structure	1/194	0.462949	0.569153	1	SFRP1
human	GO:0090183	regulation of kidney development	1/194	0.462949	0.569153	1	YAP1
human	GO:1900408	negative regulation of cellular response to oxidative stress	1/194	0.462949	0.569153	1	PARK7
human	GO:1903749	positive regulation of establishment of protein localization to mitochondrion	1/194	0.462949	0.569153	1	YWHAB
human	GO:2000756	regulation of peptidyl-lysine acetylation	1/194	0.462949	0.569153	1	SOX4
human	GO:0007405	neuroblast proliferation	1/194	0.468784	0.573018	1	ID4
human	GO:0015807	L-amino acid transport	1/194	0.468784	0.573018	1	SLC7A2
human	GO:0030520	intracellular estrogen receptor signaling pathway	1/194	0.468784	0.573018	1	YAP1
human	GO:0032370	positive regulation of lipid transport	1/194	0.468784	0.573018	1	LRP1
human	GO:0042490	mechanoreceptor differentiation	1/194	0.468784	0.573018	1	TRIOBP
human	GO:0046626	regulation of insulin receptor signaling pathway	1/194	0.468784	0.573018	1	NUCKS1
human	GO:0060043	regulation of cardiac muscle cell proliferation	1/194	0.468784	0.573018	1	YAP1
human	GO:0070527	platelet aggregation	1/194	0.468784	0.573018	1	MYL9
human	GO:0071384	cellular response to corticosteroid stimulus	1/194	0.468784	0.573018	1	ZFP36
human	GO:1904589	regulation of protein import	1/194	0.468784	0.573018	1	CD36
human	GO:0001947	heart looping	1/194	0.474555	0.576542	1	TMED2
human	GO:0006220	pyrimidine nucleotide metabolic process	1/194	0.474555	0.576542	1	DUT
human	GO:0010656	negative regulation of muscle cell apoptotic process	1/194	0.474555	0.576542	1	HMOX1
human	GO:0032272	negative regulation of protein polymerization	1/194	0.474555	0.576542	1	TRIOBP
human	GO:0051298	centrosome duplication	1/194	0.474555	0.576542	1	NPM1
human	GO:0061900	glial cell activation	1/194	0.474555	0.576542	1	LRP1
human	GO:0072678	T cell migration	1/194	0.474555	0.576542	1	CXCL12
human	GO:1902883	negative regulation of response to oxidative stress	1/194	0.474555	0.576542	1	PARK7
human	GO:1903902	positive regulation of viral life cycle	1/194	0.474555	0.576542	1	NUCKS1
human	GO:2000351	regulation of endothelial cell apoptotic process	1/194	0.474555	0.576542	1	THBS1
human	GO:0002260	lymphocyte homeostasis	1/194	0.480265	0.579288	1	TSC22D3
human	GO:0021885	forebrain cell migration	1/194	0.480265	0.579288	1	CXCL12
human	GO:0030593	neutrophil chemotaxis	1/194	0.480265	0.579288	1	S100A9
human	GO:0031640	killing of cells of other organism	1/194	0.480265	0.579288	1	CAMP
human	GO:0032371	regulation of sterol transport	1/194	0.480265	0.579288	1	LRP1
human	GO:0032374	regulation of cholesterol transport	1/194	0.480265	0.579288	1	LRP1
human	GO:0044364	disruption of cells of other organism	1/194	0.480265	0.579288	1	CAMP
human	GO:0046324	regulation of glucose import	1/194	0.480265	0.579288	1	HK2
human	GO:1905953	negative regulation of lipid localization	1/194	0.480265	0.579288	1	THBS1
human	GO:1990868	response to chemokine	1/194	0.480265	0.579288	1	CXCL12
human	GO:1990869	cellular response to chemokine	1/194	0.480265	0.579288	1	CXCL12
human	GO:2000401	regulation of lymphocyte migration	1/194	0.480265	0.579288	1	CXCL12
human	GO:0002709	regulation of T cell mediated immunity	1/194	0.485913	0.583063	1	B2M
human	GO:0010803	regulation of tumor necrosis factor-mediated signaling pathway	1/194	0.485913	0.583063	1	HSPA1A
human	GO:0030032	lamellipodium assembly	1/194	0.485913	0.583063	1	CCDC88A
human	GO:0032835	glomerulus development	1/194	0.485913	0.583063	1	ENPEP
human	GO:0034113	heterotypic cell-cell adhesion	1/194	0.485913	0.583063	1	VCAM1
human	GO:0007585	respiratory gaseous exchange	1/194	0.491499	0.588179	1	COX5B
human	GO:0009584	detection of visible light	1/194	0.491499	0.588179	1	GPR88
human	GO:0035249	synaptic transmission, glutamatergic	1/194	0.491499	0.588179	1	GLUL
human	GO:0046365	monosaccharide catabolic process	1/194	0.491499	0.588179	1	HK2
human	GO:0070265	necrotic cell death	1/194	0.491499	0.588179	1	TMEM123
human	GO:1901862	negative regulation of muscle tissue development	1/194	0.491499	0.588179	1	IGFBP5
human	GO:0035914	skeletal muscle cell differentiation	1/194	0.497026	0.59213	1	FOS
human	GO:0036498	IRE1-mediated unfolded protein response	1/194	0.497026	0.59213	1	SSR1
human	GO:0043242	negative regulation of protein complex disassembly	1/194	0.497026	0.59213	1	TRIOBP
human	GO:0043967	histone H4 acetylation	1/194	0.497026	0.59213	1	KANSL1
human	GO:0055008	cardiac muscle tissue morphogenesis	1/194	0.497026	0.59213	1	TPM1
human	GO:0055025	positive regulation of cardiac muscle tissue development	1/194	0.497026	0.59213	1	YAP1
human	GO:0090181	regulation of cholesterol metabolic process	1/194	0.497026	0.59213	1	KPNB1
human	GO:0001910	regulation of leukocyte mediated cytotoxicity	1/194	0.502492	0.596418	1	B2M
human	GO:0007588	excretion	1/194	0.502492	0.596418	1	HMOX1
human	GO:0019915	lipid storage	1/194	0.502492	0.596418	1	CD36
human	GO:0031060	regulation of histone methylation	1/194	0.502492	0.596418	1	RIF1
human	GO:0046622	positive regulation of organ growth	1/194	0.502492	0.596418	1	YAP1
human	GO:0048663	neuron fate commitment	1/194	0.502492	0.596418	1	SATB2
human	GO:0061371	determination of heart left/right asymmetry	1/194	0.502492	0.596418	1	TMED2
human	GO:0006513	protein monoubiquitination	1/194	0.507899	0.599494	1	UBB
human	GO:0006687	glycosphingolipid metabolic process	1/194	0.507899	0.599494	1	ESYT2
human	GO:0014823	response to activity	1/194	0.507899	0.599494	1	TOMM20
human	GO:0032945	negative regulation of mononuclear cell proliferation	1/194	0.507899	0.599494	1	MNDA
human	GO:0045428	regulation of nitric oxide biosynthetic process	1/194	0.507899	0.599494	1	CD36
human	GO:0048207	vesicle targeting, rough ER to cis-Golgi	1/194	0.507899	0.599494	1	TMED2
human	GO:0048208	COPII vesicle coating	1/194	0.507899	0.599494	1	TMED2
human	GO:0050672	negative regulation of lymphocyte proliferation	1/194	0.507899	0.599494	1	MNDA
human	GO:0071242	cellular response to ammonium ion	1/194	0.507899	0.599494	1	HNRNPD
human	GO:0072577	endothelial cell apoptotic process	1/194	0.507899	0.599494	1	THBS1
human	GO:0006906	vesicle fusion	1/194	0.513248	0.603355	1	KIF5B
human	GO:0010517	regulation of phospholipase activity	1/194	0.513248	0.603355	1	LRP1
human	GO:0016239	positive regulation of macroautophagy	1/194	0.513248	0.603355	1	HMOX1
human	GO:0051926	negative regulation of calcium ion transport	1/194	0.513248	0.603355	1	TMBIM6
human	GO:1900076	regulation of cellular response to insulin stimulus	1/194	0.513248	0.603355	1	NUCKS1
human	GO:1903672	positive regulation of sprouting angiogenesis	1/194	0.513248	0.603355	1	HMOX1
human	GO:1990542	mitochondrial transmembrane transport	1/194	0.513248	0.603355	1	NDUFA13
human	GO:2000573	positive regulation of DNA biosynthetic process	1/194	0.513248	0.603355	1	HNRNPD
human	GO:0006901	vesicle coating	1/194	0.518539	0.607562	1	TMED2
human	GO:0032418	lysosome localization	1/194	0.518539	0.607562	1	HMOX1
human	GO:0040014	regulation of multicellular organism growth	1/194	0.518539	0.607562	1	CSF1
human	GO:0042531	positive regulation of tyrosine phosphorylation of STAT protein	1/194	0.518539	0.607562	1	PARP14
human	GO:0050918	positive chemotaxis	1/194	0.518539	0.607562	1	LRP1
human	GO:0002088	lens development in camera-type eye	1/194	0.523773	0.611452	1	CRYAB
human	GO:0009064	glutamine family amino acid metabolic process	1/194	0.523773	0.611452	1	GLUL
human	GO:0046323	glucose import	1/194	0.523773	0.611452	1	HK2
human	GO:0060038	cardiac muscle cell proliferation	1/194	0.523773	0.611452	1	YAP1
human	GO:0061515	myeloid cell development	1/194	0.523773	0.611452	1	FOXP1
human	GO:0072091	regulation of stem cell proliferation	1/194	0.523773	0.611452	1	YAP1
human	GO:0006353	DNA-templated transcription, termination	1/194	0.528951	0.615834	1	PCF11
human	GO:0033077	T cell differentiation in thymus	1/194	0.528951	0.615834	1	B2M
human	GO:0050795	regulation of behavior	1/194	0.528951	0.615834	1	ZFHX3
human	GO:0070509	calcium ion import	1/194	0.528951	0.615834	1	CXCL12
human	GO:0006855	drug transmembrane transport	1/194	0.534072	0.620075	1	SLC7A2
human	GO:0014033	neural crest cell differentiation	1/194	0.534072	0.620075	1	SFRP1
human	GO:0048199	vesicle targeting, to, from or within Golgi	1/194	0.534072	0.620075	1	TMED2
human	GO:0090114	COPII-coated vesicle budding	1/194	0.534072	0.620075	1	TMED2
human	GO:0098876	vesicle-mediated transport to the plasma membrane	1/194	0.534072	0.620075	1	RAB31
human	GO:1904427	positive regulation of calcium ion transmembrane transport	1/194	0.534072	0.620075	1	STIM1
human	GO:0000288	nuclear-transcribed mRNA catabolic process, deadenylation-dependent decay	1/194	0.539138	0.621663	1	ZFP36
human	GO:0001960	negative regulation of cytokine-mediated signaling pathway	1/194	0.539138	0.621663	1	PARP14
human	GO:0006305	DNA alkylation	1/194	0.539138	0.621663	1	FOS
human	GO:0006306	DNA methylation	1/194	0.539138	0.621663	1	FOS
human	GO:0019674	NAD metabolic process	1/194	0.539138	0.621663	1	HK2
human	GO:0033555	multicellular organismal response to stress	1/194	0.539138	0.621663	1	THBS1
human	GO:0034121	regulation of toll-like receptor signaling pathway	1/194	0.539138	0.621663	1	CD36
human	GO:0042100	B cell proliferation	1/194	0.539138	0.621663	1	MNDA
human	GO:0042310	vasoconstriction	1/194	0.539138	0.621663	1	ADM
human	GO:0043507	positive regulation of JUN kinase activity	1/194	0.539138	0.621663	1	RPS3
human	GO:0051952	regulation of amine transport	1/194	0.539138	0.621663	1	CXCL12
human	GO:0070664	negative regulation of leukocyte proliferation	1/194	0.539138	0.621663	1	MNDA
human	GO:0090174	organelle membrane fusion	1/194	0.539138	0.621663	1	KIF5B
human	GO:1901879	regulation of protein depolymerization	1/194	0.539138	0.621663	1	TRIOBP
human	GO:0003333	amino acid transmembrane transport	1/194	0.544149	0.624959	1	SLC7A2
human	GO:0006081	cellular aldehyde metabolic process	1/194	0.544149	0.624959	1	PARK7
human	GO:0006695	cholesterol biosynthetic process	1/194	0.544149	0.624959	1	KPNB1
human	GO:0007193	adenylate cyclase-inhibiting G protein-coupled receptor signaling pathway	1/194	0.544149	0.624959	1	S1PR3
human	GO:0050000	chromosome localization	1/194	0.544149	0.624959	1	KPNB1
human	GO:0050710	negative regulation of cytokine secretion	1/194	0.544149	0.624959	1	SRGN
human	GO:0051303	establishment of chromosome localization	1/194	0.544149	0.624959	1	KPNB1
human	GO:0072347	response to anesthetic	1/194	0.544149	0.624959	1	FOSB
human	GO:1902117	positive regulation of organelle assembly	1/194	0.544149	0.624959	1	CCDC88A
human	GO:1902653	secondary alcohol biosynthetic process	1/194	0.544149	0.624959	1	KPNB1
human	GO:1990266	neutrophil migration	1/194	0.544149	0.624959	1	S100A9
human	GO:0001895	retina homeostasis	1/194	0.549106	0.628843	1	B2M
human	GO:0007492	endoderm development	1/194	0.549106	0.628843	1	COL6A1
human	GO:0021536	diencephalon development	1/194	0.549106	0.628843	1	UBB
human	GO:0061045	negative regulation of wound healing	1/194	0.549106	0.628843	1	THBS1
human	GO:0009583	detection of light stimulus	1/194	0.554009	0.63287	1	GPR88
human	GO:0021675	nerve development	1/194	0.554009	0.63287	1	VCAM1
human	GO:0042246	tissue regeneration	1/194	0.554009	0.63287	1	YAP1
human	GO:0060291	long-term synaptic potentiation	1/194	0.554009	0.63287	1	MME
human	GO:0070373	negative regulation of ERK1 and ERK2 cascade	1/194	0.554009	0.63287	1	EMILIN1
human	GO:0016126	sterol biosynthetic process	1/194	0.558859	0.636589	1	KPNB1
human	GO:0048194	Golgi vesicle budding	1/194	0.558859	0.636589	1	TMED2
human	GO:0051145	smooth muscle cell differentiation	1/194	0.558859	0.636589	1	ADM
human	GO:1901224	positive regulation of NIK/NF-kappaB signaling	1/194	0.558859	0.636589	1	RPS3
human	GO:1903201	regulation of oxidative stress-induced cell death	1/194	0.558859	0.636589	1	PARK7
human	GO:0006890	retrograde vesicle-mediated transport, Golgi to ER	1/194	0.563657	0.640683	1	TMED2
human	GO:0015837	amine transport	1/194	0.563657	0.640683	1	CXCL12
human	GO:0060415	muscle tissue morphogenesis	1/194	0.563657	0.640683	1	TPM1
human	GO:0150076	neuroinflammatory response	1/194	0.563657	0.640683	1	LRP1
human	GO:0006497	protein lipidation	1/194	0.568402	0.644015	1	GLUL
human	GO:0006892	post-Golgi vesicle-mediated transport	1/194	0.568402	0.644015	1	RAB31
human	GO:0034109	homotypic cell-cell adhesion	1/194	0.568402	0.644015	1	MYL9
human	GO:0045685	regulation of glial cell differentiation	1/194	0.568402	0.644015	1	ID4
human	GO:0060411	cardiac septum morphogenesis	1/194	0.568402	0.644015	1	SOX4
human	GO:0060761	negative regulation of response to cytokine stimulus	1/194	0.568402	0.644015	1	PARP14
human	GO:0071260	cellular response to mechanical stimulus	1/194	0.568402	0.644015	1	GADD45A
human	GO:0008589	regulation of smoothened signaling pathway	1/194	0.573097	0.647038	1	SFRP1
human	GO:0010771	negative regulation of cell morphogenesis involved in differentiation	1/194	0.573097	0.647038	1	NGFR
human	GO:0010827	regulation of glucose transmembrane transport	1/194	0.573097	0.647038	1	HK2
human	GO:0016925	protein sumoylation	1/194	0.573097	0.647038	1	PARK7
human	GO:0034308	primary alcohol metabolic process	1/194	0.573097	0.647038	1	PARK7
human	GO:0001708	cell fate specification	1/194	0.57774	0.649983	1	LMO4
human	GO:0014743	regulation of muscle hypertrophy	1/194	0.57774	0.649983	1	IGFBP5
human	GO:0032204	regulation of telomere maintenance	1/194	0.57774	0.649983	1	HNRNPD
human	GO:0055021	regulation of cardiac muscle tissue growth	1/194	0.57774	0.649983	1	YAP1
human	GO:0097581	lamellipodium organization	1/194	0.57774	0.649983	1	CCDC88A
human	GO:0097756	negative regulation of blood vessel diameter	1/194	0.57774	0.649983	1	ADM
human	GO:0110110	positive regulation of animal organ morphogenesis	1/194	0.582334	0.65469	1	CSF1
human	GO:0006303	double-strand break repair via nonhomologous end joining	1/194	0.586878	0.657253	1	RIF1
human	GO:0014068	positive regulation of phosphatidylinositol 3-kinase signaling	1/194	0.586878	0.657253	1	UNC5B
human	GO:0030510	regulation of BMP signaling pathway	1/194	0.586878	0.657253	1	SFRP1
human	GO:0032755	positive regulation of interleukin-6 production	1/194	0.586878	0.657253	1	CD36
human	GO:0043537	negative regulation of blood vessel endothelial cell migration	1/194	0.586878	0.657253	1	THBS1
human	GO:0045682	regulation of epidermis development	1/194	0.586878	0.657253	1	ZFP36
human	GO:0046849	bone remodeling	1/194	0.586878	0.657253	1	SFRP1
human	GO:0046889	positive regulation of lipid biosynthetic process	1/194	0.586878	0.657253	1	ADM
human	GO:0051899	membrane depolarization	1/194	0.586878	0.657253	1	PARK7
human	GO:1902930	regulation of alcohol biosynthetic process	1/194	0.586878	0.657253	1	KPNB1
human	GO:0006970	response to osmotic stress	1/194	0.591372	0.660434	1	TSC22D3
human	GO:0014855	striated muscle cell proliferation	1/194	0.591372	0.660434	1	YAP1
human	GO:0031341	regulation of cell killing	1/194	0.591372	0.660434	1	B2M
human	GO:0042158	lipoprotein biosynthetic process	1/194	0.591372	0.660434	1	GLUL
human	GO:0046470	phosphatidylcholine metabolic process	1/194	0.591372	0.660434	1	SLC44A2
human	GO:0048644	muscle organ morphogenesis	1/194	0.591372	0.660434	1	TPM1
human	GO:1901992	positive regulation of mitotic cell cycle phase transition	1/194	0.591372	0.660434	1	CCND2
human	GO:0010507	negative regulation of autophagy	1/194	0.595818	0.664702	1	HMOX1
human	GO:0001776	leukocyte homeostasis	1/194	0.600216	0.667045	1	TSC22D3
human	GO:0006767	water-soluble vitamin metabolic process	1/194	0.600216	0.667045	1	SLC2A3
human	GO:0042058	regulation of epidermal growth factor receptor signaling pathway	1/194	0.600216	0.667045	1	HIP1
human	GO:0042446	hormone biosynthetic process	1/194	0.600216	0.667045	1	ADM
human	GO:0048477	oogenesis	1/194	0.600216	0.667045	1	H3F3A
human	GO:0060420	regulation of heart growth	1/194	0.600216	0.667045	1	YAP1
human	GO:0090100	positive regulation of transmembrane receptor protein serine/threonine kinase signaling pathway	1/194	0.600216	0.667045	1	THBS1
human	GO:1901019	regulation of calcium ion transmembrane transporter activity	1/194	0.600216	0.667045	1	STIM1
human	GO:1901379	regulation of potassium ion transmembrane transport	1/194	0.600216	0.667045	1	CD63
human	GO:0001942	hair follicle development	1/194	0.604566	0.67048	1	IGFBP5
human	GO:0045844	positive regulation of striated muscle tissue development	1/194	0.604566	0.67048	1	YAP1
human	GO:0046427	positive regulation of JAK-STAT cascade	1/194	0.604566	0.67048	1	PARP14
human	GO:0048636	positive regulation of muscle organ development	1/194	0.604566	0.67048	1	YAP1
human	GO:0048704	embryonic skeletal system morphogenesis	1/194	0.604566	0.67048	1	SATB2
human	GO:0033138	positive regulation of peptidyl-serine phosphorylation	1/194	0.608869	0.673848	1	PARK7
human	GO:0061097	regulation of protein tyrosine kinase activity	1/194	0.608869	0.673848	1	GGNBP2
human	GO:1901863	positive regulation of muscle tissue development	1/194	0.608869	0.673848	1	YAP1
human	GO:0022404	molting cycle process	1/194	0.613125	0.676683	1	IGFBP5
human	GO:0022405	hair cycle process	1/194	0.613125	0.676683	1	IGFBP5
human	GO:0043648	dicarboxylic acid metabolic process	1/194	0.613125	0.676683	1	GLUL
human	GO:0060021	roof of mouth development	1/194	0.613125	0.676683	1	SATB2
human	GO:0072676	lymphocyte migration	1/194	0.613125	0.676683	1	CXCL12
human	GO:0098773	skin epidermis development	1/194	0.613125	0.676683	1	IGFBP5
human	GO:1903035	negative regulation of response to wounding	1/194	0.613125	0.676683	1	THBS1
human	GO:0007127	meiosis I	1/194	0.617336	0.68039	1	UBB
human	GO:0031058	positive regulation of histone modification	1/194	0.617336	0.68039	1	RIF1
human	GO:0097306	cellular response to alcohol	1/194	0.617336	0.68039	1	SFRP1
human	GO:1904894	positive regulation of STAT cascade	1/194	0.617336	0.68039	1	PARP14
human	GO:0000726	non-recombinational repair	1/194	0.6215	0.682859	1	RIF1
human	GO:0006903	vesicle targeting	1/194	0.6215	0.682859	1	TMED2
human	GO:0009953	dorsal/ventral pattern formation	1/194	0.6215	0.682859	1	SFRP1
human	GO:0044728	DNA methylation or demethylation	1/194	0.6215	0.682859	1	FOS
human	GO:0030901	midbrain development	1/194	0.62562	0.686205	1	SFRP1
human	GO:0060349	bone morphogenesis	1/194	0.62562	0.686205	1	GLG1
human	GO:0001656	metanephros development	1/194	0.629695	0.688783	1	YAP1
human	GO:0010717	regulation of epithelial to mesenchymal transition	1/194	0.629695	0.688783	1	SFRP1
human	GO:0010927	cellular component assembly involved in morphogenesis	1/194	0.629695	0.688783	1	TPM1
human	GO:0061982	meiosis I cell cycle process	1/194	0.629695	0.688783	1	UBB
human	GO:1901184	regulation of ERBB signaling pathway	1/194	0.629695	0.688783	1	HIP1
human	GO:0006821	chloride transport	1/194	0.633726	0.692244	1	GABRE
human	GO:0036473	cell death in response to oxidative stress	1/194	0.633726	0.692244	1	PARK7
human	GO:0019395	fatty acid oxidation	1/194	0.637713	0.694698	1	CYGB
human	GO:0048010	vascular endothelial growth factor receptor signaling pathway	1/194	0.637713	0.694698	1	EMILIN1
human	GO:0051261	protein depolymerization	1/194	0.637713	0.694698	1	TRIOBP
human	GO:0072080	nephron tubule development	1/194	0.637713	0.694698	1	YAP1
human	GO:1901216	positive regulation of neuron death	1/194	0.637713	0.694698	1	FOS
human	GO:0007189	adenylate cyclase-activating G protein-coupled receptor signaling pathway	1/194	0.641657	0.69733	1	ADM
human	GO:0015748	organophosphate ester transport	1/194	0.641657	0.69733	1	SLC25A36
human	GO:0048284	organelle fusion	1/194	0.641657	0.69733	1	KIF5B
human	GO:0048640	negative regulation of developmental growth	1/194	0.641657	0.69733	1	SFRP1
human	GO:0048709	oligodendrocyte differentiation	1/194	0.641657	0.69733	1	ID4
human	GO:0060191	regulation of lipase activity	1/194	0.641657	0.69733	1	LRP1
human	GO:0007589	body fluid secretion	1/194	0.645559	0.699666	1	HK2
human	GO:0034440	lipid oxidation	1/194	0.645559	0.699666	1	CYGB
human	GO:0042472	inner ear morphogenesis	1/194	0.645559	0.699666	1	TRIOBP
human	GO:0060993	kidney morphogenesis	1/194	0.645559	0.699666	1	SOX4
human	GO:0061326	renal tubule development	1/194	0.645559	0.699666	1	YAP1
human	GO:0072527	pyrimidine-containing compound metabolic process	1/194	0.645559	0.699666	1	DUT
human	GO:0120034	positive regulation of plasma membrane bounded cell projection assembly	1/194	0.645559	0.699666	1	CCDC88A
human	GO:0010660	regulation of muscle cell apoptotic process	1/194	0.649418	0.703132	1	HMOX1
human	GO:0018958	phenol-containing compound metabolic process	1/194	0.649418	0.703132	1	PARK7
human	GO:0001909	leukocyte mediated cytotoxicity	1/194	0.653235	0.706069	1	B2M
human	GO:0034766	negative regulation of ion transmembrane transport	1/194	0.653235	0.706069	1	THBS1
human	GO:0035278	miRNA mediated inhibition of translation	1/194	0.653235	0.706069	1	ZFP36
human	GO:0040033	negative regulation of translation, ncRNA-mediated	1/194	0.653235	0.706069	1	ZFP36
human	GO:0045974	regulation of translation, ncRNA-mediated	1/194	0.653235	0.706069	1	ZFP36
human	GO:0007631	feeding behavior	1/194	0.657011	0.708711	1	FOS
human	GO:0010522	regulation of calcium ion transport into cytosol	1/194	0.657011	0.708711	1	TMBIM6
human	GO:0021549	cerebellum development	1/194	0.657011	0.708711	1	HNRNPD
human	GO:0043244	regulation of protein complex disassembly	1/194	0.657011	0.708711	1	TRIOBP
human	GO:1901606	alpha-amino acid catabolic process	1/194	0.657011	0.708711	1	GLUL
human	GO:1902106	negative regulation of leukocyte differentiation	1/194	0.660746	0.712499	1	SFRP1
human	GO:0010657	muscle cell apoptotic process	1/194	0.664441	0.715758	1	HMOX1
human	GO:0002504	antigen processing and presentation of peptide or polysaccharide antigen via MHC class II	1/194	0.668095	0.718968	1	THBS1
human	GO:0055024	regulation of cardiac muscle tissue development	1/194	0.668095	0.718968	1	YAP1
human	GO:1905269	positive regulation of chromatin organization	1/194	0.668095	0.718968	1	RIF1
human	GO:0032609	interferon-gamma production	1/194	0.682322	0.733043	1	AZI2
human	GO:0043279	response to alkaloid	1/194	0.685782	0.735771	1	FOSB
human	GO:0043502	regulation of muscle adaptation	1/194	0.685782	0.735771	1	IGFBP5
human	GO:0055017	cardiac muscle tissue growth	1/194	0.685782	0.735771	1	YAP1
human	GO:2000278	regulation of DNA biosynthetic process	1/194	0.685782	0.735771	1	HNRNPD
human	GO:0022037	metencephalon development	1/194	0.689206	0.738947	1	HNRNPD
human	GO:0050905	neuromuscular process	1/194	0.689206	0.738947	1	GPR88
human	GO:0006664	glycolipid metabolic process	1/194	0.692592	0.742079	1	ESYT2
human	GO:0050684	regulation of mRNA processing	1/194	0.692592	0.742079	1	AHCYL1
human	GO:0008543	fibroblast growth factor receptor signaling pathway	1/194	0.695941	0.743921	1	THBS1
human	GO:0042303	molting cycle	1/194	0.695941	0.743921	1	IGFBP5
human	GO:0042633	hair cycle	1/194	0.695941	0.743921	1	IGFBP5
human	GO:0042737	drug catabolic process	1/194	0.695941	0.743921	1	HP
human	GO:0048593	camera-type eye morphogenesis	1/194	0.695941	0.743921	1	TSKU
human	GO:0072009	nephron epithelium development	1/194	0.695941	0.743921	1	YAP1
human	GO:1903509	liposaccharide metabolic process	1/194	0.695941	0.743921	1	ESYT2
human	GO:0006096	glycolytic process	1/194	0.699255	0.746464	1	HK2
human	GO:0031398	positive regulation of protein ubiquitination	1/194	0.699255	0.746464	1	UBB
human	GO:0035725	sodium ion transmembrane transport	1/194	0.699255	0.746464	1	KIF5B
human	GO:1903578	regulation of ATP metabolic process	1/194	0.699255	0.746464	1	PARK7
human	GO:0006757	ATP generation from ADP	1/194	0.702532	0.748961	1	HK2
human	GO:0014897	striated muscle hypertrophy	1/194	0.702532	0.748961	1	IGFBP5
human	GO:0046620	regulation of organ growth	1/194	0.702532	0.748961	1	YAP1
human	GO:0021987	cerebral cortex development	1/194	0.705773	0.751664	1	LRP1
human	GO:0060419	heart growth	1/194	0.705773	0.751664	1	YAP1
human	GO:1903510	mucopolysaccharide metabolic process	1/194	0.705773	0.751664	1	LUM
human	GO:0014896	muscle hypertrophy	1/194	0.70898	0.754576	1	IGFBP5
human	GO:0043666	regulation of phosphoprotein phosphatase activity	1/194	0.70898	0.754576	1	PPP1R15A
human	GO:0006304	DNA modification	1/194	0.712152	0.756691	1	FOS
human	GO:0007368	determination of left/right symmetry	1/194	0.712152	0.756691	1	TMED2
human	GO:0042866	pyruvate biosynthetic process	1/194	0.712152	0.756691	1	HK2
human	GO:0051193	regulation of cofactor metabolic process	1/194	0.712152	0.756691	1	HP
human	GO:1901222	regulation of NIK/NF-kappaB signaling	1/194	0.712152	0.756691	1	RPS3
human	GO:0009063	cellular amino acid catabolic process	1/194	0.715289	0.759772	1	GLUL
human	GO:0031929	TOR signaling	1/194	0.718393	0.762814	1	CCDC88A
human	GO:0001704	formation of primary germ layer	1/194	0.721462	0.764803	1	COL6A1
human	GO:0014066	regulation of phosphatidylinositol 3-kinase signaling	1/194	0.721462	0.764803	1	UNC5B
human	GO:0034754	cellular hormone metabolic process	1/194	0.721462	0.764803	1	ADM
human	GO:0048706	embryonic skeletal system development	1/194	0.721462	0.764803	1	SATB2
human	GO:0061025	membrane fusion	1/194	0.721462	0.764803	1	KIF5B
human	GO:0006997	nucleus organization	1/194	0.724499	0.767767	1	H3F3A
human	GO:0009451	RNA modification	1/194	0.730473	0.772816	1	RNMT
human	GO:0046031	ADP metabolic process	1/194	0.733412	0.774642	1	HK2
human	GO:1903038	negative regulation of leukocyte cell-cell adhesion	1/194	0.733412	0.774642	1	CXCL12
human	GO:0034763	negative regulation of transmembrane transport	1/194	0.736319	0.776685	1	THBS1
human	GO:0035270	endocrine system development	1/194	0.736319	0.776685	1	SOX4
human	GO:0042552	myelination	1/194	0.736319	0.776685	1	ID4
human	GO:0009855	determination of bilateral symmetry	1/194	0.739194	0.779203	1	TMED2
human	GO:0006414	translational elongation	1/194	0.742038	0.781685	1	EEF1B2
human	GO:0009799	specification of symmetry	1/194	0.742038	0.781685	1	TMED2
human	GO:0032543	mitochondrial translation	1/194	0.744851	0.78439	1	MTIF3
human	GO:0007272	ensheathment of neurons	1/194	0.747634	0.786283	1	ID4
human	GO:0008366	axon ensheathment	1/194	0.747634	0.786283	1	ID4
human	GO:0030010	establishment of cell polarity	1/194	0.747634	0.786283	1	MYO9A
human	GO:0008286	insulin receptor signaling pathway	1/194	0.753109	0.791	1	NUCKS1
human	GO:1900542	regulation of purine nucleotide metabolic process	1/194	0.753109	0.791	1	PARK7
human	GO:1903322	positive regulation of protein modification by small protein conjugation or removal	1/194	0.753109	0.791	1	UBB
human	GO:0006165	nucleoside diphosphate phosphorylation	1/194	0.755802	0.793046	1	HK2
human	GO:0008037	cell recognition	1/194	0.755802	0.793046	1	CD36
human	GO:0030833	regulation of actin filament polymerization	1/194	0.755802	0.793046	1	TRIOBP
human	GO:0006766	vitamin metabolic process	1/194	0.758466	0.795085	1	SLC2A3
human	GO:0007224	smoothened signaling pathway	1/194	0.761101	0.797035	1	SFRP1
human	GO:0046939	nucleotide phosphorylation	1/194	0.761101	0.797035	1	HK2
human	GO:0000070	mitotic sister chromatid segregation	1/194	0.763707	0.798194	1	KPNB1
human	GO:0006140	regulation of nucleotide metabolic process	1/194	0.763707	0.798194	1	PARK7
human	GO:0007286	spermatid development	1/194	0.763707	0.798194	1	H3F3A
human	GO:0048565	digestive tract development	1/194	0.763707	0.798194	1	SFRP1
human	GO:0050715	positive regulation of cytokine secretion	1/194	0.763707	0.798194	1	LRP1
human	GO:0009135	purine nucleoside diphosphate metabolic process	1/194	0.766286	0.800365	1	HK2
human	GO:0009179	purine ribonucleoside diphosphate metabolic process	1/194	0.766286	0.800365	1	HK2
human	GO:0006865	amino acid transport	1/194	0.768836	0.802766	1	SLC7A2
human	GO:0009185	ribonucleoside diphosphate metabolic process	1/194	0.771358	0.805136	1	HK2
human	GO:1903305	regulation of regulated secretory pathway	1/194	0.773853	0.807213	1	HMOX1
human	GO:0014065	phosphatidylinositol 3-kinase signaling	1/194	0.778762	0.811804	1	UNC5B
human	GO:0048515	spermatid differentiation	1/194	0.778762	0.811804	1	H3F3A
human	GO:0032675	regulation of interleukin-6 production	1/194	0.781177	0.813789	1	CD36
human	GO:0001837	epithelial to mesenchymal transition	1/194	0.783565	0.815214	1	SFRP1
human	GO:0016482	cytosolic transport	1/194	0.783565	0.815214	1	KIF5B
human	GO:0071804	cellular potassium ion transport	1/194	0.783565	0.815214	1	CD63
human	GO:0071805	potassium ion transmembrane transport	1/194	0.783565	0.815214	1	CD63
human	GO:0140056	organelle localization by membrane tethering	1/194	0.785928	0.817406	1	ESYT2
human	GO:0019359	nicotinamide nucleotide biosynthetic process	1/194	0.788264	0.819036	1	HK2
human	GO:0019363	pyridine nucleotide biosynthetic process	1/194	0.788264	0.819036	1	HK2
human	GO:0140013	meiotic nuclear division	1/194	0.788264	0.819036	1	UBB
human	GO:0008203	cholesterol metabolic process	1/194	0.790576	0.820637	1	KPNB1
human	GO:0019933	cAMP-mediated signaling	1/194	0.790576	0.820637	1	ADM
human	GO:0055123	digestive system development	1/194	0.790576	0.820637	1	SFRP1
human	GO:0006665	sphingolipid metabolic process	1/194	0.792862	0.821675	1	ESYT2
human	GO:0043467	regulation of generation of precursor metabolites and energy	1/194	0.792862	0.821675	1	PARK7
human	GO:0045834	positive regulation of lipid metabolic process	1/194	0.792862	0.821675	1	ADM
human	GO:0061351	neural precursor cell proliferation	1/194	0.792862	0.821675	1	ID4
human	GO:1903169	regulation of calcium ion transmembrane transport	1/194	0.792862	0.821675	1	STIM1
human	GO:0030041	actin filament polymerization	1/194	0.795124	0.822684	1	TRIOBP
human	GO:0055002	striated muscle cell development	1/194	0.795124	0.822684	1	TPM1
human	GO:0060402	calcium ion transport into cytosol	1/194	0.795124	0.822684	1	TMBIM6
human	GO:0072525	pyridine-containing compound biosynthetic process	1/194	0.795124	0.822684	1	HK2
human	GO:0035107	appendage morphogenesis	1/194	0.797361	0.823931	1	SOX4
human	GO:0035108	limb morphogenesis	1/194	0.797361	0.823931	1	SOX4
human	GO:0051028	mRNA transport	1/194	0.797361	0.823931	1	ZFP36
human	GO:0006090	pyruvate metabolic process	1/194	0.799573	0.825683	1	HK2
human	GO:1902652	secondary alcohol metabolic process	1/194	0.799573	0.825683	1	KPNB1
human	GO:0140053	mitochondrial gene expression	1/194	0.801762	0.827408	1	MTIF3
human	GO:0016202	regulation of striated muscle tissue development	1/194	0.803927	0.829106	1	YAP1
human	GO:0006754	ATP biosynthetic process	1/194	0.806068	0.830242	1	HK2
human	GO:0007088	regulation of mitotic nuclear division	1/194	0.806068	0.830242	1	HSPA1A
human	GO:0015698	inorganic anion transport	1/194	0.806068	0.830242	1	GABRE
human	GO:0030902	hindbrain development	1/194	0.806068	0.830242	1	HNRNPD
human	GO:1903046	meiotic cell cycle process	1/194	0.808186	0.832156	1	UBB
human	GO:0030168	platelet activation	1/194	0.810281	0.834044	1	MYL9
human	GO:0009132	nucleoside diphosphate metabolic process	1/194	0.812353	0.835638	1	HK2
human	GO:0048634	regulation of muscle organ development	1/194	0.812353	0.835638	1	YAP1
human	GO:0035051	cardiocyte differentiation	1/194	0.814403	0.837477	1	VCAM1
human	GO:0016125	sterol metabolic process	1/194	0.816431	0.839292	1	KPNB1
human	GO:0000819	sister chromatid segregation	1/194	0.82042	0.842579	1	KPNB1
human	GO:0060401	cytosolic calcium ion transport	1/194	0.82042	0.842579	1	TMBIM6
human	GO:0007266	Rho protein signal transduction	1/194	0.824323	0.846043	1	NGFR
human	GO:0009206	purine ribonucleoside triphosphate biosynthetic process	1/194	0.824323	0.846043	1	HK2
human	GO:0009145	purine nucleoside triphosphate biosynthetic process	1/194	0.826242	0.847469	1	HK2
human	GO:0048015	phosphatidylinositol-mediated signaling	1/194	0.826242	0.847469	1	UNC5B
human	GO:0048017	inositol lipid-mediated signaling	1/194	0.831877	0.8527	1	UNC5B
human	GO:0009201	ribonucleoside triphosphate biosynthetic process	1/194	0.833714	0.854036	1	HK2
human	GO:0045619	regulation of lymphocyte differentiation	1/194	0.833714	0.854036	1	SFRP1
human	GO:0016241	regulation of macroautophagy	1/194	0.83733	0.85664	1	HMOX1
human	GO:0051262	protein tetramerization	1/194	0.83733	0.85664	1	S100A10
human	GO:0120032	regulation of plasma membrane bounded cell projection assembly	1/194	0.83733	0.85664	1	CCDC88A
human	GO:0060491	regulation of cell projection assembly	1/194	0.840867	0.859433	1	CCDC88A
human	GO:0009166	nucleotide catabolic process	1/194	0.842606	0.860385	1	HK2
human	GO:0022408	negative regulation of cell-cell adhesion	1/194	0.842606	0.860385	1	CXCL12
human	GO:0048167	regulation of synaptic plasticity	1/194	0.842606	0.860385	1	MME
human	GO:0043433	negative regulation of DNA-binding transcription factor activity	1/194	0.846029	0.863053	1	HMOX1
human	GO:0007163	establishment or maintenance of cell polarity	1/194	0.847713	0.864218	1	MYO9A
human	GO:0051783	regulation of nuclear division	1/194	0.847713	0.864218	1	HSPA1A
human	GO:0009127	purine nucleoside monophosphate biosynthetic process	1/194	0.851025	0.866489	1	HK2
human	GO:0009168	purine ribonucleoside monophosphate biosynthetic process	1/194	0.851025	0.866489	1	HK2
human	GO:0009142	nucleoside triphosphate biosynthetic process	1/194	0.852655	0.867594	1	HK2
human	GO:1901292	nucleoside phosphate catabolic process	1/194	0.852655	0.867594	1	HK2
human	GO:0006575	cellular modified amino acid metabolic process	1/194	0.858996	0.87238	1	PARK7
human	GO:0007219	Notch signaling pathway	1/194	0.858996	0.87238	1	S1PR3
human	GO:0019362	pyridine nucleotide metabolic process	1/194	0.858996	0.87238	1	HK2
human	GO:0035265	organ growth	1/194	0.858996	0.87238	1	YAP1
human	GO:0046496	nicotinamide nucleotide metabolic process	1/194	0.858996	0.87238	1	HK2
human	GO:0072524	pyridine-containing compound metabolic process	1/194	0.866543	0.879205	1	HK2
human	GO:0016052	carbohydrate catabolic process	1/194	0.868003	0.880407	1	HK2
human	GO:0017157	regulation of exocytosis	1/194	0.870876	0.883041	1	HMOX1
human	GO:0009156	ribonucleoside monophosphate biosynthetic process	1/194	0.872289	0.884193	1	HK2
human	GO:0044242	cellular lipid catabolic process	1/194	0.873687	0.885329	1	LRP1
human	GO:0044272	sulfur compound biosynthetic process	1/194	0.87507	0.886449	1	LUM
human	GO:0006643	membrane lipid metabolic process	1/194	0.876437	0.887446	1	ESYT2
human	GO:0006733	oxidoreduction coenzyme metabolic process	1/194	0.87779	0.888078	1	HK2
human	GO:0030258	lipid modification	1/194	0.87779	0.888078	1	CYGB
human	GO:0043624	cellular protein complex disassembly	1/194	0.88176	0.891812	1	TRIOBP
human	GO:0048762	mesenchymal cell differentiation	1/194	0.886855	0.896113	1	SFRP1
human	GO:0051321	meiotic cell cycle	1/194	0.891731	0.90047	1	UBB
human	GO:0034404	nucleobase-containing small molecule biosynthetic process	1/194	0.900865	0.909406	1	HK2
human	GO:0050807	regulation of synapse organization	1/194	0.908225	0.916151	1	SPARC
human	GO:0098813	nuclear chromosome segregation	1/194	0.910227	0.917408	1	KPNB1
human	GO:0050803	regulation of synapse structure or activity	1/194	0.912185	0.919091	1	SPARC
human	GO:0046434	organophosphate catabolic process	1/194	0.9141	0.92073	1	HK2
human	GO:0051607	defense response to virus	1/194	0.920483	0.926867	1	BST2
human	GO:0098742	cell-cell adhesion via plasma-membrane adhesion molecules	1/194	0.922218	0.928322	1	VCAM1
human	GO:0031348	negative regulation of defense response	1/194	0.925577	0.931116	1	PARP14
human	GO:0009108	coenzyme biosynthetic process	1/194	0.931867	0.936853	1	HK2
human	GO:0016054	organic acid catabolic process	1/194	0.935527	0.939645	1	GLUL
human	GO:0046395	carboxylic acid catabolic process	1/194	0.935527	0.939645	1	GLUL
human	GO:0021700	developmental maturation	1/194	0.943532	0.947388	1	CD63
human	GO:0009152	purine ribonucleotide biosynthetic process	1/194	0.945974	0.949541	1	HK2
human	GO:0009410	response to xenobiotic stimulus	1/194	0.948311	0.951588	1	FOSB
human	GO:0009260	ribonucleotide biosynthetic process	1/194	0.953208	0.956202	1	HK2
human	GO:0006164	purine nucleotide biosynthetic process	1/194	0.953723	0.956418	1	HK2
human	GO:0046390	ribose phosphate biosynthetic process	1/194	0.955726	0.958126	1	HK2
human	GO:0072522	purine-containing compound biosynthetic process	1/194	0.959027	0.961133	1	HK2
human	GO:0070588	calcium ion transmembrane transport	1/194	0.959924	0.96173	1	STIM1
human	GO:0051188	cofactor biosynthetic process	1/194	0.966802	0.968318	1	HK2
human	GO:0060271	cilium assembly	1/194	0.97484	0.975757	1	CCDC88A
human	GO:0032102	negative regulation of response to external stimulus	1/194	0.976978	0.97759	1	THBS1
human	GO:0044782	cilium organization	1/194	0.977732	0.978039	1	CCDC88A
human	GO:0009593	detection of chemical stimulus	1/194	0.995913	0.995913	1	STIM1
mice	GO:0006875	cellular metal ion homeostasis	8/127	0.0182144	0.516835	8	FZD9/CCR2/MS4A1/P2RX7/ALAS2/TRPC1/TRPA1/GNA13
mice	GO:0007596	blood coagulation	7/127	0.00934766	0.482094	7	UBASH3B/ADORA2A/VWF/P2RX7/SERPINC1/SERPINE1/GNA13
mice	GO:0007599	hemostasis	7/127	0.0100972	0.482094	7	UBASH3B/ADORA2A/VWF/P2RX7/SERPINC1/SERPINE1/GNA13
mice	GO:0050817	coagulation	7/127	0.0102522	0.482094	7	UBASH3B/ADORA2A/VWF/P2RX7/SERPINC1/SERPINE1/GNA13
mice	GO:0031346	positive regulation of cell projection organization	7/127	0.0147187	0.516835	7	GPM6A/PLPPR5/P2RX7/UNC13A/SEMA7A/MAPT/CAPRIN2
mice	GO:0006874	cellular calcium ion homeostasis	7/127	0.0175238	0.516835	7	FZD9/CCR2/MS4A1/P2RX7/TRPC1/TRPA1/GNA13
mice	GO:0001503	ossification	7/127	0.0206878	0.516835	7	FZD9/ASPN/CTHRC1/P2RX7/ITGA11/SEMA7A/SBNO2
mice	GO:0055074	calcium ion homeostasis	7/127	0.0206878	0.516835	7	FZD9/CCR2/MS4A1/P2RX7/TRPC1/TRPA1/GNA13
mice	GO:0072503	cellular divalent inorganic cation homeostasis	7/127	0.0217367	0.516835	7	FZD9/CCR2/MS4A1/P2RX7/TRPC1/TRPA1/GNA13
mice	GO:0001558	regulation of cell growth	7/127	0.0228222	0.516835	7	RBBP7/UNC13A/TSG101/SEMA7A/PTPRJ/MAPT/CAPRIN2
mice	GO:0072507	divalent inorganic cation homeostasis	7/127	0.02754	0.516835	7	FZD9/CCR2/MS4A1/P2RX7/TRPC1/TRPA1/GNA13
mice	GO:0016049	cell growth	7/127	0.0482463	0.516835	7	RBBP7/UNC13A/TSG101/SEMA7A/PTPRJ/MAPT/CAPRIN2
mice	GO:0002521	leukocyte differentiation	7/127	0.0574053	0.516835	7	UBASH3B/FZD9/CCR2/MS4A1/DCLRE1C/PTPRJ/SBNO2
mice	GO:0050878	regulation of body fluid levels	7/127	0.0648035	0.516835	7	UBASH3B/ADORA2A/VWF/P2RX7/SERPINC1/SERPINE1/GNA13
mice	GO:2001020	regulation of response to DNA damage stimulus	6/127	0.00311405	0.482094	6	SMG1/NSMCE1/RTEL1/NEK4/RFWD3/MAPT
mice	GO:0009266	response to temperature stimulus	6/127	0.00473098	0.482094	6	ATXN3/RBBP7/NUP153/GCLC/MAPT/TRPA1
mice	GO:0051480	regulation of cytosolic calcium ion concentration	6/127	0.0170818	0.516835	6	FZD9/MS4A1/P2RX7/TRPC1/TRPA1/GNA13
mice	GO:0051188	cofactor biosynthetic process	6/127	0.0231964	0.516835	6	PDP2/MMACHC/NUP153/P2RX7/ALAS2/GCLC
mice	GO:0031589	cell-substrate adhesion	6/127	0.0272802	0.516835	6	ADAMTS12/ATXN3/VWF/ITGA11/PTPRJ/SERPINE1
mice	GO:0042391	regulation of membrane potential	6/127	0.0503803	0.516835	6	FZD9/ADORA2A/PTPN3/P2RX7/GCLC/MAPT
mice	GO:0043062	extracellular structure organization	6/127	0.0575981	0.516835	6	VWF/ITGA11/TSG101/SERPINE1/ICAM5/COL4A2
mice	GO:0050808	synapse organization	6/127	0.0617301	0.516835	6	GPM6A/FZD9/PCDHGC5/TANC1/MAPT/CAPRIN2
mice	GO:0030099	myeloid cell differentiation	6/127	0.072483	0.516835	6	UBASH3B/PRMT1/GPR171/RBBP5/ALAS2/SBNO2
mice	GO:0060249	anatomical structure homeostasis	6/127	0.0738149	0.516835	6	CCR2/SMG1/P2RX7/RTEL1/POLD2/PRIM2
mice	GO:0006816	calcium ion transport	6/127	0.0751608	0.516835	6	GPM6A/ADORA2A/MS4A1/P2RX7/TRPC1/TRPA1
mice	GO:0023061	signal release	6/127	0.0879026	0.516835	6	SYT6/ADORA2A/P2RX7/UNC13A/ICA1/TBX3
mice	GO:0002683	negative regulation of immune system process	6/127	0.101761	0.516835	6	UBASH3B/CCR2/ADORA2A/PRMT1/GPR171/PTPRJ
mice	GO:0034765	regulation of ion transmembrane transport	6/127	0.103369	0.516835	6	CCR2/PTPN3/P2RX7/KCNAB3/TRPC1/SCN8A
mice	GO:0070838	divalent metal ion transport	6/127	0.104178	0.516835	6	GPM6A/ADORA2A/MS4A1/P2RX7/TRPC1/TRPA1
mice	GO:0050769	positive regulation of neurogenesis	6/127	0.10499	0.516835	6	CCR2/PLPPR5/UNC13A/SEMA7A/MAPT/CAPRIN2
mice	GO:0072511	divalent inorganic cation transport	6/127	0.107446	0.516835	6	GPM6A/ADORA2A/MS4A1/P2RX7/TRPC1/TRPA1
mice	GO:1903706	regulation of hemopoiesis	6/127	0.115849	0.516835	6	UBASH3B/CCR2/PSMD7/PRMT1/GPR171/RBBP5
mice	GO:0050727	regulation of inflammatory response	6/127	0.125465	0.516835	6	CCR2/ADORA2A/ADAMTS12/SEMA7A/SERPINE1/SBNO2
mice	GO:0060627	regulation of vesicle-mediated transport	6/127	0.126359	0.516835	6	CCR2/ADORA2A/TSG101/PTPRJ/SERPINE1/UNC119
mice	GO:0051881	regulation of mitochondrial membrane potential	5/127	0.000169058	0.181967	5	FZD9/ADORA2A/P2RX7/GCLC/MAPT
mice	GO:0051899	membrane depolarization	5/127	0.000275649	0.181967	5	FZD9/ADORA2A/PTPN3/P2RX7/GCLC
mice	GO:0009408	response to heat	5/127	0.00537677	0.482094	5	ATXN3/RBBP7/NUP153/GCLC/MAPT
mice	GO:0019827	stem cell population maintenance	5/127	0.00537677	0.482094	5	MED27/ZC3H13/TBX3/POLR2G/KDM3A
mice	GO:0098727	maintenance of cell number	5/127	0.00566686	0.482094	5	MED27/ZC3H13/TBX3/POLR2G/KDM3A
mice	GO:0007204	positive regulation of cytosolic calcium ion concentration	5/127	0.0352758	0.516835	5	MS4A1/P2RX7/TRPC1/TRPA1/GNA13
mice	GO:0006260	DNA replication	5/127	0.0378502	0.516835	5	RBBP7/RTEL1/POLD2/RFWD3/PRIM2
mice	GO:0060828	regulation of canonical Wnt signaling pathway	5/127	0.0399907	0.516835	5	FZD9/CTHRC1/PSMD7/APC2/CAPRIN2
mice	GO:0010976	positive regulation of neuron projection development	5/127	0.0405372	0.516835	5	PLPPR5/UNC13A/SEMA7A/MAPT/CAPRIN2
mice	GO:0043414	macromolecule methylation	5/127	0.046849	0.516835	5	PRMT1/HIST1H1E/RBBP5/ZC3H13/KDM3A
mice	GO:0046390	ribose phosphate biosynthetic process	5/127	0.0517875	0.516835	5	PDP2/NUP153/P2RX7/UCK1/PRPS2
mice	GO:0045930	negative regulation of mitotic cell cycle	5/127	0.0683696	0.516835	5	ZWILCH/PTPN3/PSMD7/PRMT1/RFWD3
mice	GO:0060070	canonical Wnt signaling pathway	5/127	0.070628	0.516835	5	FZD9/CTHRC1/PSMD7/APC2/CAPRIN2
mice	GO:0060562	epithelial tube morphogenesis	5/127	0.0721564	0.516835	5	CTHRC1/ADAMTS12/CEP290/TBX3/GNA13
mice	GO:0007568	aging	5/127	0.0760567	0.516835	5	SERPINE1/COL4A2/TBX3/NEK4/GCLC
mice	GO:0030098	lymphocyte differentiation	5/127	0.0817064	0.516835	5	FZD9/CCR2/MS4A1/DCLRE1C/PTPRJ
mice	GO:0030198	extracellular matrix organization	5/127	0.0892911	0.516835	5	VWF/ITGA11/SERPINE1/ICAM5/COL4A2
mice	GO:0010038	response to metal ion	5/127	0.0901558	0.516835	5	RASA4/P2RX7/TRPC1/GCLC/MAPT
mice	GO:0032259	methylation	5/127	0.091025	0.516835	5	PRMT1/HIST1H1E/RBBP5/ZC3H13/KDM3A
mice	GO:0030111	regulation of Wnt signaling pathway	5/127	0.0954362	0.516835	5	FZD9/CTHRC1/PSMD7/APC2/CAPRIN2
mice	GO:0010948	negative regulation of cell cycle process	5/127	0.0981347	0.516835	5	FZD9/PSMD7/PRMT1/RBBP7/RFWD3
mice	GO:0070997	neuron death	5/127	0.100872	0.516835	5	FZD9/ADORA2A/PIGT/GCLC/MAPT
mice	GO:0045666	positive regulation of neuron differentiation	5/127	0.108357	0.516835	5	PLPPR5/UNC13A/SEMA7A/MAPT/CAPRIN2
mice	GO:1901293	nucleoside phosphate biosynthetic process	5/127	0.118086	0.516835	5	PDP2/NUP153/P2RX7/UCK1/PRPS2
mice	GO:0045787	positive regulation of cell cycle	5/127	0.126159	0.516835	5	FZD9/PRMT1/RAB11FIP4/TBX3/CKS2
mice	GO:0050804	modulation of chemical synaptic transmission	5/127	0.147414	0.518207	5	CCR2/ADORA2A/IQSEC2/UNC13A/MAPT
mice	GO:0099177	regulation of trans-synaptic signaling	5/127	0.148515	0.518207	5	CCR2/ADORA2A/IQSEC2/UNC13A/MAPT
mice	GO:0006644	phospholipid metabolic process	5/127	0.157452	0.522065	5	SMPD2/IP6K3/SMG1/PIGT/MBOAT1
mice	GO:0016570	histone modification	5/127	0.178342	0.524223	5	PRMT1/HIST1H1E/ATXN3/RBBP5/KDM3A
mice	GO:0051346	negative regulation of hydrolase activity	5/127	0.178342	0.524223	5	RASA4/ADORA2A/RTKN/SERPINE1/SFI1
mice	GO:1901990	regulation of mitotic cell cycle phase transition	5/127	0.18795	0.524223	5	PSMD7/CEP290/PRMT1/RFWD3/SFI1
mice	GO:0022604	regulation of cell morphogenesis	5/127	0.190382	0.524223	5	UNC13A/SEMA7A/MAPT/CAPRIN2/GNA13
mice	GO:0016569	covalent chromatin modification	5/127	0.194051	0.524223	5	PRMT1/HIST1H1E/ATXN3/RBBP5/KDM3A
mice	GO:0090066	regulation of anatomical structure size	5/127	0.205205	0.527377	5	ADORA2A/P2RX7/SEMA7A/GCLC/MAPT
mice	GO:0042110	T cell activation	5/127	0.206458	0.527377	5	CD7/CCR2/ADORA2A/P2RX7/BTLA
mice	GO:0001819	positive regulation of cytokine production	5/127	0.210232	0.528765	5	CCR2/P2RX7/SEMA7A/PTPRJ/SERPINE1
mice	GO:0042326	negative regulation of phosphorylation	5/127	0.221687	0.536903	5	ADORA2A/P2RX7/TSG101/PTPRJ/MAPT
mice	GO:0010975	regulation of neuron projection development	5/127	0.225548	0.53692	5	PLPPR5/UNC13A/SEMA7A/MAPT/CAPRIN2
mice	GO:0016311	dephosphorylation	5/127	0.225548	0.53692	5	PDP2/PTPN3/PTPRJ/PGAM5/SFI1
mice	GO:1901987	regulation of cell cycle phase transition	5/127	0.233331	0.53711	5	PSMD7/CEP290/PRMT1/RFWD3/SFI1
mice	GO:0007264	small GTPase mediated signal transduction	5/127	0.234635	0.53711	5	RASA4/IQSEC2/RTKN/DOK3/GNA13
mice	GO:0016055	Wnt signaling pathway	5/127	0.278752	0.548182	5	FZD9/CTHRC1/PSMD7/APC2/CAPRIN2
mice	GO:0198738	cell-cell signaling by wnt	5/127	0.281483	0.550717	5	FZD9/CTHRC1/PSMD7/APC2/CAPRIN2
mice	GO:0003254	regulation of membrane depolarization	4/127	0.000398871	0.181967	4	FZD9/PTPN3/P2RX7/GCLC
mice	GO:0006289	nucleotide-excision repair	4/127	0.00599855	0.482094	4	ATXN3/NEIL3/POLD2/POLR2G
mice	GO:0030282	bone mineralization	4/127	0.00732361	0.482094	4	FZD9/ASPN/P2RX7/SBNO2
mice	GO:0030183	B cell differentiation	4/127	0.00856499	0.482094	4	FZD9/MS4A1/DCLRE1C/PTPRJ
mice	GO:0034605	cellular response to heat	4/127	0.00965171	0.482094	4	ATXN3/RBBP7/NUP153/MAPT
mice	GO:0046467	membrane lipid biosynthetic process	4/127	0.01275	0.516835	4	SMPD2/PIGT/P2RX7/ST8SIA4
mice	GO:0006261	DNA-dependent DNA replication	4/127	0.0137897	0.516835	4	RTEL1/POLD2/RFWD3/PRIM2
mice	GO:0016571	histone methylation	4/127	0.0137897	0.516835	4	PRMT1/HIST1H1E/RBBP5/KDM3A
mice	GO:0060402	calcium ion transport into cytosol	4/127	0.0197904	0.516835	4	MS4A1/P2RX7/TRPC1/TRPA1
mice	GO:0099643	signal release from synapse	4/127	0.0220978	0.516835	4	SYT6/ADORA2A/P2RX7/UNC13A
mice	GO:0000723	telomere maintenance	4/127	0.0240574	0.516835	4	SMG1/RTEL1/POLD2/PRIM2
mice	GO:0031214	biomineral tissue development	4/127	0.0240574	0.516835	4	FZD9/ASPN/P2RX7/SBNO2
mice	GO:0060401	cytosolic calcium ion transport	4/127	0.0255942	0.516835	4	MS4A1/P2RX7/TRPC1/TRPA1
mice	GO:0032200	telomere organization	4/127	0.0311375	0.516835	4	SMG1/RTEL1/POLD2/PRIM2
mice	GO:0006479	protein methylation	4/127	0.0323246	0.516835	4	PRMT1/HIST1H1E/RBBP5/KDM3A
mice	GO:0008213	protein alkylation	4/127	0.0323246	0.516835	4	PRMT1/HIST1H1E/RBBP5/KDM3A
mice	GO:0016525	negative regulation of angiogenesis	4/127	0.0373361	0.516835	4	CCR2/SERPINE1/STAB1/COL4A2
mice	GO:2000181	negative regulation of blood vessel morphogenesis	4/127	0.0386551	0.516835	4	CCR2/SERPINE1/STAB1/COL4A2
mice	GO:0050866	negative regulation of cell activation	4/127	0.044196	0.516835	4	UBASH3B/CCR2/ADORA2A/GCLC
mice	GO:0009156	ribonucleoside monophosphate biosynthetic process	4/127	0.0449184	0.516835	4	NUP153/P2RX7/UCK1/PRPS2
mice	GO:0006643	membrane lipid metabolic process	4/127	0.0471253	0.516835	4	SMPD2/PIGT/P2RX7/ST8SIA4
mice	GO:1901343	negative regulation of vasculature development	4/127	0.0471253	0.516835	4	CCR2/SERPINE1/STAB1/COL4A2
mice	GO:0009124	nucleoside monophosphate biosynthetic process	4/127	0.0509358	0.516835	4	NUP153/P2RX7/UCK1/PRPS2
mice	GO:0002699	positive regulation of immune effector process	4/127	0.0525061	0.516835	4	CCR2/P2RX7/SEMA7A/PTPRJ
mice	GO:0009612	response to mechanical stimulus	4/127	0.0541027	0.516835	4	SMPD2/P2RX7/GCLC/TRPA1
mice	GO:0007160	cell-matrix adhesion	4/127	0.0660087	0.516835	4	ADAMTS12/ITGA11/PTPRJ/SERPINE1
mice	GO:0042113	B cell activation	4/127	0.0669075	0.516835	4	FZD9/MS4A1/DCLRE1C/PTPRJ
mice	GO:0015931	nucleobase-containing compound transport	4/127	0.072434	0.516835	4	SMG1/THOC3/NUP153/P2RX7
mice	GO:0098742	cell-cell adhesion via plasma-membrane adhesion molecules	4/127	0.0841624	0.516835	4	DCHS2/PCDHGC5/PCDHGA11/FGFRL1
mice	GO:0031503	protein-containing complex localization	4/127	0.0893088	0.516835	4	IQSEC2/SMG1/THOC3/NUP153
mice	GO:0051402	neuron apoptotic process	4/127	0.0893088	0.516835	4	FZD9/ADORA2A/PIGT/GCLC
mice	GO:0006836	neurotransmitter transport	4/127	0.0924683	0.516835	4	ADORA2A/P2RX7/UNC13A/ICA1
mice	GO:0048872	homeostasis of number of cells	4/127	0.0924683	0.516835	4	CCR2/PRMT1/P2RX7/ALAS2
mice	GO:0033673	negative regulation of kinase activity	4/127	0.0956808	0.516835	4	ADORA2A/TSG101/PTPRJ/MAPT
mice	GO:0008016	regulation of heart contraction	4/127	0.101151	0.516835	4	MYL4/FXYD6/TMIGD3/TRPC1
mice	GO:0045637	regulation of myeloid cell differentiation	4/127	0.102262	0.516835	4	UBASH3B/PRMT1/GPR171/RBBP5
mice	GO:0030100	regulation of endocytosis	4/127	0.11603	0.516835	4	TSG101/PTPRJ/SERPINE1/UNC119
mice	GO:0043270	positive regulation of ion transport	4/127	0.120793	0.516835	4	CCR2/ADORA2A/P2RX7/TRPC1
mice	GO:0051348	negative regulation of transferase activity	4/127	0.128093	0.517971	4	ADORA2A/TSG101/PTPRJ/MAPT
mice	GO:0060047	heart contraction	4/127	0.131812	0.517971	4	MYL4/FXYD6/TMIGD3/TRPC1
mice	GO:0009260	ribonucleotide biosynthetic process	4/127	0.136839	0.517971	4	PDP2/NUP153/P2RX7/UCK1
mice	GO:0003015	heart process	4/127	0.143231	0.517971	4	MYL4/FXYD6/TMIGD3/TRPC1
mice	GO:1903522	regulation of blood circulation	4/127	0.1537	0.522065	4	MYL4/FXYD6/TMIGD3/TRPC1
mice	GO:0070588	calcium ion transmembrane transport	4/127	0.155029	0.522065	4	GPM6A/P2RX7/TRPC1/TRPA1
mice	GO:0006650	glycerophospholipid metabolic process	4/127	0.164451	0.524223	4	IP6K3/SMG1/PIGT/MBOAT1
mice	GO:0006909	phagocytosis	4/127	0.175467	0.524223	4	ADORA2A/P2RX7/PTPRJ/ICAM5
mice	GO:0033044	regulation of chromosome organization	4/127	0.179662	0.524223	4	SMG1/RTEL1/MAPT/KDM3A
mice	GO:0006470	protein dephosphorylation	4/127	0.182478	0.524223	4	PDP2/PTPN3/PTPRJ/PGAM5
mice	GO:1901214	regulation of neuron death	4/127	0.182478	0.524223	4	FZD9/ADORA2A/GCLC/MAPT
mice	GO:0007265	Ras protein signal transduction	4/127	0.198223	0.524223	4	RASA4/IQSEC2/RTKN/DOK3
mice	GO:0009161	ribonucleoside monophosphate metabolic process	4/127	0.208454	0.527377	4	NUP153/P2RX7/UCK1/PRPS2
mice	GO:0060271	cilium assembly	4/127	0.214369	0.532813	4	TEKT2/CEP290/GORAB/SFI1
mice	GO:0001654	eye development	4/127	0.224831	0.53692	4	GPM6A/CEP290/RAB11FIP4/ZDHHC16
mice	GO:0051260	protein homooligomerization	4/127	0.229356	0.536975	4	PRMT1/VWF/TRPA1/FGFRL1
mice	GO:0044782	cilium organization	4/127	0.230869	0.536975	4	TEKT2/CEP290/GORAB/SFI1
mice	GO:0150063	visual system development	4/127	0.230869	0.536975	4	GPM6A/CEP290/RAB11FIP4/ZDHHC16
mice	GO:0009123	nucleoside monophosphate metabolic process	4/127	0.235425	0.53711	4	NUP153/P2RX7/UCK1/PRPS2
mice	GO:0048880	sensory system development	4/127	0.238474	0.53711	4	GPM6A/CEP290/RAB11FIP4/ZDHHC16
mice	GO:0010639	negative regulation of organelle organization	4/127	0.240002	0.53711	4	FZD9/RTEL1/MAPT/KDM3A
mice	GO:0009165	nucleotide biosynthetic process	4/127	0.25231	0.53711	4	PDP2/NUP153/P2RX7/UCK1
mice	GO:0019932	second-messenger-mediated signaling	4/127	0.25231	0.53711	4	ADORA2A/P2RX7/PTPRJ/MAPT
mice	GO:0043687	post-translational protein modification	4/127	0.25231	0.53711	4	PSMD7/RBBP7/SERPINC1/RBBP5
mice	GO:0010959	regulation of metal ion transport	4/127	0.26007	0.539127	4	ADORA2A/PTPN3/P2RX7/TRPC1
mice	GO:0006732	coenzyme metabolic process	4/127	0.261628	0.539711	4	PDP2/NUP153/P2RX7/GCLC
mice	GO:0018205	peptidyl-lysine modification	4/127	0.277304	0.548182	4	HIST1H1E/NUP153/RBBP5/KDM3A
mice	GO:0040013	negative regulation of locomotion	4/127	0.27888	0.548182	4	ADORA2A/PTPRJ/SERPINE1/TMIGD3
mice	GO:1903532	positive regulation of secretion by cell	4/127	0.285201	0.551491	4	ADORA2A/P2RX7/UNC13A/TSG101
mice	GO:0045765	regulation of angiogenesis	4/127	0.28837	0.555015	4	CCR2/SERPINE1/STAB1/COL4A2
mice	GO:0046486	glycerolipid metabolic process	4/127	0.291544	0.555426	4	IP6K3/SMG1/PIGT/MBOAT1
mice	GO:0022407	regulation of cell-cell adhesion	4/127	0.297907	0.555426	4	UBASH3B/CCR2/ADORA2A/BTLA
mice	GO:2001233	regulation of apoptotic signaling pathway	4/127	0.310683	0.56199	4	FZD9/ADORA2A/SERPINE1/GCLC
mice	GO:0051222	positive regulation of protein transport	4/127	0.320303	0.567965	4	ADORA2A/CEP290/P2RX7/TSG101
mice	GO:0051047	positive regulation of secretion	4/127	0.329947	0.577943	4	ADORA2A/P2RX7/UNC13A/TSG101
mice	GO:0043087	regulation of GTPase activity	4/127	0.331556	0.578623	4	RASA4/RTKN/APC2/PGAM5
mice	GO:0001933	negative regulation of protein phosphorylation	4/127	0.341221	0.583278	4	ADORA2A/P2RX7/TSG101/PTPRJ
mice	GO:1901342	regulation of vasculature development	4/127	0.355735	0.588651	4	CCR2/SERPINE1/STAB1/COL4A2
mice	GO:0015711	organic anion transport	4/127	0.363802	0.590338	4	GRM7/ADORA2A/P2RX7/ABCC1
mice	GO:0002768	immune response-regulating cell surface receptor signaling pathway	4/127	0.370253	0.592297	4	PSMD7/MS4A1/PTPRJ/BTLA
mice	GO:0009314	response to radiation	4/127	0.371866	0.593116	4	DCLRE1C/UNC119/RFWD3/TANC1
mice	GO:0062012	regulation of small molecule metabolic process	4/127	0.378313	0.593254	4	PDP2/PSMD7/NUP153/P2RX7
mice	GO:0008380	RNA splicing	4/127	0.379924	0.593254	4	PPWD1/THOC3/ZC3H13/POLR2G
mice	GO:1904951	positive regulation of establishment of protein localization	4/127	0.379924	0.593254	4	ADORA2A/CEP290/P2RX7/TSG101
mice	GO:0002697	regulation of immune effector process	4/127	0.381535	0.594049	4	CCR2/P2RX7/SEMA7A/PTPRJ
mice	GO:0006979	response to oxidative stress	4/127	0.383145	0.5951	4	GPX7/GCLC/MAPT/TRPA1
mice	GO:0000226	microtubule cytoskeleton organization	4/127	0.412037	0.605705	4	TEKT2/ATXN3/APC2/MAPT
mice	GO:0007005	mitochondrion organization	4/127	0.421613	0.611902	4	FZD9/P2RX7/GCLC/MAPT
mice	GO:0034660	ncRNA metabolic process	4/127	0.427978	0.614898	4	POP7/DDX52/MAPT/POLR2G
mice	GO:0048871	multicellular organismal homeostasis	4/127	0.431154	0.615771	4	CCR2/P2RX7/PGAM5/KDM3A
mice	GO:0015672	monovalent inorganic cation transport	4/127	0.439075	0.618035	4	PTPN3/P2RX7/KCNAB3/SCN8A
mice	GO:0001501	skeletal system development	4/127	0.442234	0.618035	4	ADAMTS12/P2RX7/TBX3/FGFRL1
mice	GO:0071900	regulation of protein serine/threonine kinase activity	4/127	0.442234	0.618035	4	P2RX7/TSG101/PTPRJ/CKS2
mice	GO:0043312	neutrophil degranulation	4/127	0.451683	0.623184	4	PSMD7/CEP290/PTPRJ/DOK3
mice	GO:0002283	neutrophil activation involved in immune response	4/127	0.456389	0.626773	4	PSMD7/CEP290/PTPRJ/DOK3
mice	GO:0002446	neutrophil mediated immunity	4/127	0.47353	0.634199	4	PSMD7/CEP290/PTPRJ/DOK3
mice	GO:0006397	mRNA processing	4/127	0.47353	0.634199	4	PPWD1/THOC3/ZC3H13/POLR2G
mice	GO:0042119	neutrophil activation	4/127	0.47353	0.634199	4	PSMD7/CEP290/PTPRJ/DOK3
mice	GO:0043410	positive regulation of MAPK cascade	4/127	0.47353	0.634199	4	PRMT1/P2RX7/SEMA7A/PTPRJ
mice	GO:0014048	regulation of glutamate secretion	3/127	0.000119652	0.181967	3	GRM7/ADORA2A/P2RX7
mice	GO:0051900	regulation of mitochondrial depolarization	3/127	0.000421611	0.181967	3	FZD9/P2RX7/GCLC
mice	GO:0051882	mitochondrial depolarization	3/127	0.000555626	0.19984	3	FZD9/P2RX7/GCLC
mice	GO:0032201	telomere maintenance via semi-conservative replication	3/127	0.000898888	0.277114	3	RTEL1/POLD2/PRIM2
mice	GO:0035587	purinergic receptor signaling pathway	3/127	0.00135312	0.324449	3	ADORA2A/GPR171/P2RX7
mice	GO:0051955	regulation of amino acid transport	3/127	0.00135312	0.324449	3	GRM7/ADORA2A/P2RX7
mice	GO:0051590	positive regulation of neurotransmitter transport	3/127	0.00226773	0.444887	3	ADORA2A/P2RX7/UNC13A
mice	GO:0014047	glutamate secretion	3/127	0.00326538	0.482094	3	GRM7/ADORA2A/P2RX7
mice	GO:0033260	nuclear DNA replication	3/127	0.00449521	0.482094	3	RTEL1/POLD2/PRIM2
mice	GO:0042059	negative regulation of epidermal growth factor receptor signaling pathway	3/127	0.00449521	0.482094	3	PTPN3/TSG101/PTPRJ
mice	GO:0051966	regulation of synaptic transmission, glutamatergic	3/127	0.00535059	0.482094	3	CCR2/ADORA2A/UNC13A
mice	GO:1901185	negative regulation of ERBB signaling pathway	3/127	0.00597151	0.482094	3	PTPN3/TSG101/PTPRJ
mice	GO:0046513	ceramide biosynthetic process	3/127	0.00663379	0.482094	3	SMPD2/P2RX7/ST8SIA4
mice	GO:0032890	regulation of organic acid transport	3/127	0.00770625	0.482094	3	GRM7/ADORA2A/P2RX7
mice	GO:0044786	cell cycle DNA replication	3/127	0.00770625	0.482094	3	RTEL1/POLD2/PRIM2
mice	GO:0033013	tetrapyrrole metabolic process	3/127	0.00847478	0.482094	3	MMACHC/ALAS2/ABCC1
mice	GO:0015800	acidic amino acid transport	3/127	0.00970926	0.482094	3	GRM7/ADORA2A/P2RX7
mice	GO:0035249	synaptic transmission, glutamatergic	3/127	0.00970926	0.482094	3	CCR2/ADORA2A/UNC13A
mice	GO:0051952	regulation of amine transport	3/127	0.0140145	0.516835	3	GRM7/ADORA2A/P2RX7
mice	GO:0044766	multi-organism transport	3/127	0.0150961	0.516835	3	THOC3/NUP153/TSG101
mice	GO:1902579	multi-organism localization	3/127	0.0150961	0.516835	3	THOC3/NUP153/TSG101
mice	GO:0030193	regulation of blood coagulation	3/127	0.0156541	0.516835	3	UBASH3B/SERPINC1/SERPINE1
mice	GO:1900046	regulation of hemostasis	3/127	0.0162236	0.516835	3	UBASH3B/SERPINC1/SERPINE1
mice	GO:0015837	amine transport	3/127	0.0168046	0.516835	3	GRM7/ADORA2A/P2RX7
mice	GO:0050818	regulation of coagulation	3/127	0.0186171	0.516835	3	UBASH3B/SERPINC1/SERPINE1
mice	GO:0006672	ceramide metabolic process	3/127	0.0211963	0.516835	3	SMPD2/P2RX7/ST8SIA4
mice	GO:0006767	water-soluble vitamin metabolic process	3/127	0.0218701	0.516835	3	MMACHC/GCLC/ABCC1
mice	GO:0042058	regulation of epidermal growth factor receptor signaling pathway	3/127	0.0218701	0.516835	3	PTPN3/TSG101/PTPRJ
mice	GO:0007215	glutamate receptor signaling pathway	3/127	0.0239615	0.516835	3	CCR2/GRM7/UNC13A
mice	GO:0070167	regulation of biomineral tissue development	3/127	0.0246819	0.516835	3	FZD9/ASPN/P2RX7
mice	GO:0051196	regulation of coenzyme metabolic process	3/127	0.0261575	0.516835	3	PDP2/NUP153/P2RX7
mice	GO:0030148	sphingolipid biosynthetic process	3/127	0.0269128	0.516835	3	SMPD2/P2RX7/ST8SIA4
mice	GO:1901184	regulation of ERBB signaling pathway	3/127	0.0269128	0.516835	3	PTPN3/TSG101/PTPRJ
mice	GO:0045638	negative regulation of myeloid cell differentiation	3/127	0.0276796	0.516835	3	UBASH3B/PRMT1/GPR171
mice	GO:0006835	dicarboxylic acid transport	3/127	0.028458	0.516835	3	GRM7/ADORA2A/P2RX7
mice	GO:0044070	regulation of anion transport	3/127	0.028458	0.516835	3	GRM7/ADORA2A/P2RX7
mice	GO:0045778	positive regulation of ossification	3/127	0.029248	0.516835	3	FZD9/CTHRC1/P2RX7
mice	GO:0120034	positive regulation of plasma membrane bounded cell projection assembly	3/127	0.0300496	0.516835	3	GPM6A/PLPPR5/P2RX7
mice	GO:0019233	sensory perception of pain	3/127	0.0351005	0.516835	3	CCR2/P2RX7/TRPA1
mice	GO:0006406	mRNA export from nucleus	3/127	0.0405618	0.516835	3	SMG1/THOC3/NUP153
mice	GO:0071427	mRNA-containing ribonucleoprotein complex export from nucleus	3/127	0.0405618	0.516835	3	SMG1/THOC3/NUP153
mice	GO:0006664	glycolipid metabolic process	3/127	0.0415114	0.516835	3	SMPD2/PIGT/ST8SIA4
mice	GO:0034968	histone lysine methylation	3/127	0.0424723	0.516835	3	HIST1H1E/RBBP5/KDM3A
mice	GO:1900371	regulation of purine nucleotide biosynthetic process	3/127	0.0424723	0.516835	3	PDP2/NUP153/P2RX7
mice	GO:1903509	liposaccharide metabolic process	3/127	0.0424723	0.516835	3	SMPD2/PIGT/ST8SIA4
mice	GO:0030808	regulation of nucleotide biosynthetic process	3/127	0.0434442	0.516835	3	PDP2/NUP153/P2RX7
mice	GO:0051209	release of sequestered calcium ion into cytosol	3/127	0.0454215	0.516835	3	P2RX7/TRPC1/TRPA1
mice	GO:0051283	negative regulation of sequestering of calcium ion	3/127	0.0454215	0.516835	3	P2RX7/TRPC1/TRPA1
mice	GO:0003279	cardiac septum development	3/127	0.0464267	0.516835	3	TBX3/ZBTB14/FGFRL1
mice	GO:0046717	acid secretion	3/127	0.0464267	0.516835	3	GRM7/ADORA2A/P2RX7
mice	GO:0051193	regulation of cofactor metabolic process	3/127	0.0474428	0.516835	3	PDP2/NUP153/P2RX7
mice	GO:0051282	regulation of sequestering of calcium ion	3/127	0.0474428	0.516835	3	P2RX7/TRPC1/TRPA1
mice	GO:0007173	epidermal growth factor receptor signaling pathway	3/127	0.0484699	0.516835	3	PTPN3/TSG101/PTPRJ
mice	GO:0007569	cell aging	3/127	0.0495079	0.516835	3	SERPINE1/TBX3/NEK4
mice	GO:0071426	ribonucleoprotein complex export from nucleus	3/127	0.0495079	0.516835	3	SMG1/THOC3/NUP153
mice	GO:0051208	sequestering of calcium ion	3/127	0.0505568	0.516835	3	P2RX7/TRPC1/TRPA1
mice	GO:0071166	ribonucleoprotein complex localization	3/127	0.0505568	0.516835	3	SMG1/THOC3/NUP153
mice	GO:0006405	RNA export from nucleus	3/127	0.0559621	0.516835	3	SMG1/THOC3/NUP153
mice	GO:0018022	peptidyl-lysine methylation	3/127	0.0559621	0.516835	3	HIST1H1E/RBBP5/KDM3A
mice	GO:0051592	response to calcium ion	3/127	0.0604768	0.516835	3	RASA4/P2RX7/TRPC1
mice	GO:0097553	calcium ion transmembrane import into cytosol	3/127	0.0604768	0.516835	3	P2RX7/TRPC1/TRPA1
mice	GO:0017156	calcium ion regulated exocytosis	3/127	0.0616315	0.516835	3	SYT6/ADORA2A/P2RX7
mice	GO:1900542	regulation of purine nucleotide metabolic process	3/127	0.0627965	0.516835	3	PDP2/NUP153/P2RX7
mice	GO:0051588	regulation of neurotransmitter transport	3/127	0.0639717	0.516835	3	ADORA2A/P2RX7/UNC13A
mice	GO:0006766	vitamin metabolic process	3/127	0.0651571	0.516835	3	MMACHC/GCLC/ABCC1
mice	GO:0007156	homophilic cell adhesion via plasma membrane adhesion molecules	3/127	0.0651571	0.516835	3	DCHS2/PCDHGC5/PCDHGA11
mice	GO:0006140	regulation of nucleotide metabolic process	3/127	0.0675582	0.516835	3	PDP2/NUP153/P2RX7
mice	GO:0006865	amino acid transport	3/127	0.0699994	0.516835	3	GRM7/ADORA2A/P2RX7
mice	GO:0090263	positive regulation of canonical Wnt signaling pathway	3/127	0.0712349	0.516835	3	FZD9/PSMD7/CAPRIN2
mice	GO:0010770	positive regulation of cell morphogenesis involved in differentiation	3/127	0.075	0.516835	3	SEMA7A/MAPT/CAPRIN2
mice	GO:0038127	ERBB signaling pathway	3/127	0.075	0.516835	3	PTPN3/TSG101/PTPRJ
mice	GO:0044344	cellular response to fibroblast growth factor stimulus	3/127	0.075	0.516835	3	GCLC/POLR2G/FGFRL1
mice	GO:0045807	positive regulation of endocytosis	3/127	0.0788519	0.516835	3	TSG101/PTPRJ/SERPINE1
mice	GO:0061041	regulation of wound healing	3/127	0.0814672	0.516835	3	UBASH3B/SERPINC1/SERPINE1
mice	GO:0106106	cold-induced thermogenesis	3/127	0.0814672	0.516835	3	CCR2/PGAM5/KDM3A
mice	GO:0120161	regulation of cold-induced thermogenesis	3/127	0.0814672	0.516835	3	CCR2/PGAM5/KDM3A
mice	GO:0006665	sphingolipid metabolic process	3/127	0.0827889	0.516835	3	SMPD2/P2RX7/ST8SIA4
mice	GO:0002262	myeloid cell homeostasis	3/127	0.0841199	0.516835	3	CCR2/PRMT1/ALAS2
mice	GO:0050806	positive regulation of synaptic transmission	3/127	0.0841199	0.516835	3	CCR2/ADORA2A/UNC13A
mice	GO:0071774	response to fibroblast growth factor	3/127	0.0841199	0.516835	3	GCLC/POLR2G/FGFRL1
mice	GO:0043524	negative regulation of neuron apoptotic process	3/127	0.08546	0.516835	3	FZD9/ADORA2A/GCLC
mice	GO:0051028	mRNA transport	3/127	0.08546	0.516835	3	SMG1/THOC3/NUP153
mice	GO:0006090	pyruvate metabolic process	3/127	0.0868093	0.516835	3	PDP2/NUP153/P2RX7
mice	GO:0007093	mitotic cell cycle checkpoint	3/127	0.0868093	0.516835	3	ZWILCH/PRMT1/RFWD3
mice	GO:1990138	neuron projection extension	3/127	0.0881676	0.516835	3	UNC13A/SEMA7A/MAPT
mice	GO:0007269	neurotransmitter secretion	3/127	0.089535	0.516835	3	ADORA2A/P2RX7/UNC13A
mice	GO:0030168	platelet activation	3/127	0.0936903	0.516835	3	UBASH3B/VWF/GNA13
mice	GO:0034767	positive regulation of ion transmembrane transport	3/127	0.0936903	0.516835	3	CCR2/P2RX7/TRPC1
mice	GO:1903707	negative regulation of hemopoiesis	3/127	0.0936903	0.516835	3	UBASH3B/PRMT1/GPR171
mice	GO:1990845	adaptive thermogenesis	3/127	0.0936903	0.516835	3	CCR2/PGAM5/KDM3A
mice	GO:0008361	regulation of cell size	3/127	0.0965042	0.516835	3	P2RX7/SEMA7A/MAPT
mice	GO:0099173	postsynapse organization	3/127	0.102235	0.516835	3	FZD9/TANC1/CAPRIN2
mice	GO:0046488	phosphatidylinositol metabolic process	3/127	0.103688	0.516835	3	IP6K3/SMG1/PIGT
mice	GO:0003018	vascular process in circulatory system	3/127	0.10662	0.516835	3	ADORA2A/PTPRJ/GCLC
mice	GO:0007188	adenylate cyclase-modulating G protein-coupled receptor signaling pathway	3/127	0.108098	0.516835	3	GRM7/ADORA2A/GNA13
mice	GO:0006611	protein export from nucleus	3/127	0.109584	0.516835	3	SMG1/THOC3/NUP153
mice	GO:0009201	ribonucleoside triphosphate biosynthetic process	3/127	0.111078	0.516835	3	NUP153/P2RX7/UCK1
mice	GO:0030307	positive regulation of cell growth	3/127	0.114089	0.516835	3	UNC13A/SEMA7A/MAPT
mice	GO:0051262	protein tetramerization	3/127	0.114089	0.516835	3	MS4A1/DHRS4/TRPA1
mice	GO:0120032	regulation of plasma membrane bounded cell projection assembly	3/127	0.114089	0.516835	3	GPM6A/PLPPR5/P2RX7
mice	GO:0030308	negative regulation of cell growth	3/127	0.115607	0.516835	3	RBBP7/PTPRJ/CAPRIN2
mice	GO:0060491	regulation of cell projection assembly	3/127	0.117132	0.516835	3	GPM6A/PLPPR5/P2RX7
mice	GO:0048167	regulation of synaptic plasticity	3/127	0.118665	0.516835	3	ADORA2A/UNC13A/MAPT
mice	GO:0090090	negative regulation of canonical Wnt signaling pathway	3/127	0.118665	0.516835	3	CTHRC1/PSMD7/APC2
mice	GO:0003205	cardiac chamber development	3/127	0.120205	0.516835	3	TBX3/ZBTB14/FGFRL1
mice	GO:0030177	positive regulation of Wnt signaling pathway	3/127	0.120205	0.516835	3	FZD9/PSMD7/CAPRIN2
mice	GO:0048771	tissue remodeling	3/127	0.120205	0.516835	3	CCR2/CTHRC1/P2RX7
mice	GO:0001659	temperature homeostasis	3/127	0.123307	0.516835	3	CCR2/PGAM5/KDM3A
mice	GO:1903034	regulation of response to wounding	3/127	0.12487	0.516835	3	UBASH3B/SERPINC1/SERPINE1
mice	GO:0099003	vesicle-mediated transport in synapse	3/127	0.126439	0.516835	3	SYT6/ADORA2A/P2RX7
mice	GO:0009142	nucleoside triphosphate biosynthetic process	3/127	0.128016	0.517971	3	NUP153/P2RX7/UCK1
mice	GO:0050657	nucleic acid transport	3/127	0.1296	0.517971	3	SMG1/THOC3/NUP153
mice	GO:0050658	RNA transport	3/127	0.1296	0.517971	3	SMG1/THOC3/NUP153
mice	GO:0051168	nuclear export	3/127	0.1296	0.517971	3	SMG1/THOC3/NUP153
mice	GO:0007187	G protein-coupled receptor signaling pathway, coupled to cyclic nucleotide second messenger	3/127	0.132788	0.517971	3	GRM7/ADORA2A/GNA13
mice	GO:0006575	cellular modified amino acid metabolic process	3/127	0.134393	0.517971	3	MMACHC/GCLC/MBOAT1
mice	GO:0051236	establishment of RNA localization	3/127	0.134393	0.517971	3	SMG1/THOC3/NUP153
mice	GO:1905330	regulation of morphogenesis of an epithelium	3/127	0.137622	0.517971	3	CTHRC1/ADAMTS12/PSMD7
mice	GO:0048639	positive regulation of developmental growth	3/127	0.140878	0.517971	3	UNC13A/SEMA7A/MAPT
mice	GO:0070555	response to interleukin-1	3/127	0.140878	0.517971	3	ADAMTS12/PSMD7/GCLC
mice	GO:0010389	regulation of G2/M transition of mitotic cell cycle	3/127	0.14416	0.517971	3	PSMD7/CEP290/SFI1
mice	GO:0017157	regulation of exocytosis	3/127	0.147467	0.518207	3	CCR2/ADORA2A/TSG101
mice	GO:0019722	calcium-mediated signaling	3/127	0.14913	0.518207	3	P2RX7/PTPRJ/MAPT
mice	GO:0006814	sodium ion transport	3/127	0.150799	0.518207	3	PTPN3/P2RX7/SCN8A
mice	GO:0000075	cell cycle checkpoint	3/127	0.164363	0.524223	3	ZWILCH/PRMT1/RFWD3
mice	GO:0030178	negative regulation of Wnt signaling pathway	3/127	0.166084	0.524223	3	CTHRC1/PSMD7/APC2
mice	GO:0030278	regulation of ossification	3/127	0.16781	0.524223	3	FZD9/CTHRC1/P2RX7
mice	GO:0034764	positive regulation of transmembrane transport	3/127	0.16781	0.524223	3	CCR2/P2RX7/TRPC1
mice	GO:0010810	regulation of cell-substrate adhesion	3/127	0.171279	0.524223	3	ATXN3/PTPRJ/SERPINE1
mice	GO:1902749	regulation of cell cycle G2/M phase transition	3/127	0.173021	0.524223	3	PSMD7/CEP290/SFI1
mice	GO:1901215	negative regulation of neuron death	3/127	0.181806	0.524223	3	FZD9/ADORA2A/GCLC
mice	GO:0006403	RNA localization	3/127	0.183577	0.524223	3	SMG1/THOC3/NUP153
mice	GO:0043523	regulation of neuron apoptotic process	3/127	0.187134	0.524223	3	FZD9/ADORA2A/GCLC
mice	GO:0006302	double-strand break repair	3/127	0.18892	0.524223	3	RTEL1/DCLRE1C/RFWD3
mice	GO:0034404	nucleobase-containing small molecule biosynthetic process	3/127	0.18892	0.524223	3	NUP153/P2RX7/UCK1
mice	GO:0051701	interaction with host	3/127	0.18892	0.524223	3	THOC3/NUP153/TSG101
mice	GO:0097191	extrinsic apoptotic signaling pathway	3/127	0.192504	0.524223	3	P2RX7/SERPINE1/GCLC
mice	GO:0060560	developmental growth involved in morphogenesis	3/127	0.194302	0.524223	3	UNC13A/SEMA7A/MAPT
mice	GO:0007584	response to nutrient	3/127	0.196105	0.524223	3	P2RX7/SERPINC1/GCLC
mice	GO:0048588	developmental cell growth	3/127	0.197912	0.524223	3	UNC13A/SEMA7A/MAPT
mice	GO:0043393	regulation of protein binding	3/127	0.199723	0.526254	3	UBASH3B/CTHRC1/CAPRIN2
mice	GO:0050807	regulation of synapse organization	3/127	0.201538	0.527377	3	GPM6A/FZD9/CAPRIN2
mice	GO:0001649	osteoblast differentiation	3/127	0.208837	0.527377	3	CTHRC1/ITGA11/SEMA7A
mice	GO:0006469	negative regulation of protein kinase activity	3/127	0.208837	0.527377	3	ADORA2A/TSG101/PTPRJ
mice	GO:0050803	regulation of synapse structure or activity	3/127	0.208837	0.527377	3	GPM6A/FZD9/CAPRIN2
mice	GO:2001234	negative regulation of apoptotic signaling pathway	3/127	0.210672	0.529254	3	FZD9/SERPINE1/GCLC
mice	GO:0046434	organophosphate catabolic process	3/127	0.21251	0.531397	3	SMPD2/NUP153/P2RX7
mice	GO:0050851	antigen receptor-mediated signaling pathway	3/127	0.21251	0.531397	3	PSMD7/MS4A1/PTPRJ
mice	GO:0007050	cell cycle arrest	3/127	0.22547	0.53692	3	FZD9/PRMT1/TSG101
mice	GO:0018105	peptidyl-serine phosphorylation	3/127	0.22547	0.53692	3	TSSK4/SMG1/CAPRIN2
mice	GO:1901991	negative regulation of mitotic cell cycle phase transition	3/127	0.232946	0.53711	3	PSMD7/PRMT1/RFWD3
mice	GO:0048863	stem cell differentiation	3/127	0.236701	0.53711	3	GPM6A/PSMD7/KDM3A
mice	GO:0000086	G2/M transition of mitotic cell cycle	3/127	0.238583	0.53711	3	PSMD7/CEP290/SFI1
mice	GO:0042180	cellular ketone metabolic process	3/127	0.244243	0.53711	3	PDP2/PSMD7/DHRS4
mice	GO:0006310	DNA recombination	3/127	0.249925	0.53711	3	RTEL1/DCLRE1C/RFWD3
mice	GO:0045926	negative regulation of growth	3/127	0.249925	0.53711	3	RBBP7/PTPRJ/CAPRIN2
mice	GO:0046651	lymphocyte proliferation	3/127	0.249925	0.53711	3	CCR2/MS4A1/P2RX7
mice	GO:0051924	regulation of calcium ion transport	3/127	0.249925	0.53711	3	ADORA2A/P2RX7/TRPC1
mice	GO:0009108	coenzyme biosynthetic process	3/127	0.251824	0.53711	3	PDP2/NUP153/P2RX7
mice	GO:0042742	defense response to bacterium	3/127	0.251824	0.53711	3	P2RX7/SERPINE1/STAB1
mice	GO:0050730	regulation of peptidyl-tyrosine phosphorylation	3/127	0.251824	0.53711	3	TSG101/PTPRJ/UNC119
mice	GO:0032943	mononuclear cell proliferation	3/127	0.253725	0.53711	3	CCR2/MS4A1/P2RX7
mice	GO:0007611	learning or memory	3/127	0.255628	0.53711	3	FZD9/TANC1/MAPT
mice	GO:2000027	regulation of animal organ morphogenesis	3/127	0.261349	0.539711	3	ASPN/CTHRC1/PSMD7
mice	GO:0018209	peptidyl-serine modification	3/127	0.265173	0.541384	3	TSSK4/SMG1/CAPRIN2
mice	GO:0060326	cell chemotaxis	3/127	0.267087	0.54375	3	CCR2/SERPINE1/ABCC1
mice	GO:1901988	negative regulation of cell cycle phase transition	3/127	0.269004	0.544197	3	PSMD7/PRMT1/RFWD3
mice	GO:0044839	cell cycle G2/M phase transition	3/127	0.274762	0.547494	3	PSMD7/CEP290/SFI1
mice	GO:0010769	regulation of cell morphogenesis involved in differentiation	3/127	0.280534	0.549357	3	SEMA7A/MAPT/CAPRIN2
mice	GO:0009152	purine ribonucleotide biosynthetic process	3/127	0.29211	0.555426	3	PDP2/NUP153/P2RX7
mice	GO:0045927	positive regulation of growth	3/127	0.29211	0.555426	3	UNC13A/SEMA7A/MAPT
mice	GO:0090305	nucleic acid phosphodiester bond hydrolysis	3/127	0.295977	0.555426	3	DCLRE1C/POP7/POLD2
mice	GO:0000082	G1/S transition of mitotic cell cycle	3/127	0.297912	0.555426	3	PRMT1/RFWD3/PRIM2
mice	GO:0070661	leukocyte proliferation	3/127	0.299848	0.555426	3	CCR2/MS4A1/P2RX7
mice	GO:0007162	negative regulation of cell adhesion	3/127	0.301784	0.555783	3	UBASH3B/ADORA2A/SERPINE1
mice	GO:0048562	embryonic organ morphogenesis	3/127	0.311475	0.56201	3	CTHRC1/CEP290/TBX3
mice	GO:0071103	DNA conformation change	3/127	0.317295	0.566824	3	HIST1H1E/RBBP7/RTEL1
mice	GO:0006164	purine nucleotide biosynthetic process	3/127	0.319236	0.566836	3	PDP2/NUP153/P2RX7
mice	GO:0042063	gliogenesis	3/127	0.328942	0.576838	3	CCR2/ADORA2A/MAPT
mice	GO:0050890	cognition	3/127	0.330883	0.578623	3	FZD9/TANC1/MAPT
mice	GO:0051235	maintenance of location	3/127	0.330883	0.578623	3	P2RX7/TRPC1/TRPA1
mice	GO:0044843	cell cycle G1/S phase transition	3/127	0.334765	0.579794	3	PRMT1/RFWD3/PRIM2
mice	GO:0072522	purine-containing compound biosynthetic process	3/127	0.340587	0.583278	3	PDP2/NUP153/P2RX7
mice	GO:0015849	organic acid transport	3/127	0.344466	0.584401	3	GRM7/ADORA2A/P2RX7
mice	GO:0046942	carboxylic acid transport	3/127	0.344466	0.584401	3	GRM7/ADORA2A/P2RX7
mice	GO:0032496	response to lipopolysaccharide	3/127	0.348344	0.584547	3	P2RX7/SERPINE1/SBNO2
mice	GO:1903037	regulation of leukocyte cell-cell adhesion	3/127	0.348344	0.584547	3	CCR2/ADORA2A/BTLA
mice	GO:0006898	receptor-mediated endocytosis	3/127	0.359965	0.590159	3	SERPINE1/STAB1/UNC119
mice	GO:0046879	hormone secretion	3/127	0.359965	0.590159	3	ADORA2A/ICA1/TBX3
mice	GO:0006913	nucleocytoplasmic transport	3/127	0.361899	0.590308	3	SMG1/THOC3/NUP153
mice	GO:0051169	nuclear transport	3/127	0.367697	0.591908	3	SMG1/THOC3/NUP153
mice	GO:0050863	regulation of T cell activation	3/127	0.371557	0.593063	3	CCR2/ADORA2A/BTLA
mice	GO:0002237	response to molecule of bacterial origin	3/127	0.375414	0.593254	3	P2RX7/SERPINE1/SBNO2
mice	GO:0009914	hormone transport	3/127	0.379266	0.593254	3	ADORA2A/ICA1/TBX3
mice	GO:1904062	regulation of cation transmembrane transport	3/127	0.38119	0.593941	3	CCR2/PTPN3/TRPC1
mice	GO:0032535	regulation of cellular component size	3/127	0.386955	0.596749	3	P2RX7/SEMA7A/MAPT
mice	GO:0051056	regulation of small GTPase mediated signal transduction	3/127	0.388874	0.596864	3	RASA4/IQSEC2/GNA13
mice	GO:0003002	regionalization	3/127	0.392708	0.600006	3	PBX3/TBX3/GORAB
mice	GO:1903829	positive regulation of cellular protein localization	3/127	0.392708	0.600006	3	CEP290/TSG101/MAPT
mice	GO:0009199	ribonucleoside triphosphate metabolic process	3/127	0.394623	0.600006	3	NUP153/P2RX7/UCK1
mice	GO:0001505	regulation of neurotransmitter levels	3/127	0.398448	0.600006	3	ADORA2A/P2RX7/UNC13A
mice	GO:0043405	regulation of MAP kinase activity	3/127	0.400359	0.600006	3	P2RX7/TSG101/PTPRJ
mice	GO:0045861	negative regulation of proteolysis	3/127	0.404174	0.602257	3	ADORA2A/PTPN3/SERPINE1
mice	GO:0048638	regulation of developmental growth	3/127	0.406079	0.602281	3	UNC13A/SEMA7A/MAPT
mice	GO:0007159	leukocyte cell-cell adhesion	3/127	0.411785	0.605705	3	CCR2/ADORA2A/BTLA
mice	GO:0043161	proteasome-mediated ubiquitin-dependent protein catabolic process	3/127	0.411785	0.605705	3	PSMD7/ATXN3/GCLC
mice	GO:0030336	negative regulation of cell migration	3/127	0.419366	0.611068	3	PTPRJ/SERPINE1/TMIGD3
mice	GO:0045862	positive regulation of proteolysis	3/127	0.421257	0.611902	3	ATXN3/GCLC/MAPT
mice	GO:0009141	nucleoside triphosphate metabolic process	3/127	0.428799	0.61551	3	NUP153/P2RX7/UCK1
mice	GO:0043547	positive regulation of GTPase activity	3/127	0.432557	0.617216	3	RASA4/APC2/PGAM5
mice	GO:0031331	positive regulation of cellular catabolic process	3/127	0.436307	0.618035	3	ATXN3/P2RX7/GCLC
mice	GO:0001701	in utero embryonic development	3/127	0.438178	0.618035	3	PRMT1/TBX3/GNA13
mice	GO:0032102	negative regulation of response to external stimulus	3/127	0.440047	0.618035	3	UBASH3B/ADORA2A/SERPINE1
mice	GO:0006790	sulfur compound metabolic process	3/127	0.445641	0.619567	3	PDP2/MMACHC/GCLC
mice	GO:0018108	peptidyl-tyrosine phosphorylation	3/127	0.445641	0.619567	3	TSG101/PTPRJ/UNC119
mice	GO:2000146	negative regulation of cell motility	3/127	0.447501	0.620235	3	PTPRJ/SERPINE1/TMIGD3
mice	GO:0018212	peptidyl-tyrosine modification	3/127	0.451213	0.62298	3	TSG101/PTPRJ/UNC119
mice	GO:0051604	protein maturation	3/127	0.458608	0.626773	3	P2RX7/SERPINE1/TSPAN5
mice	GO:0042176	regulation of protein catabolic process	3/127	0.46045	0.627882	3	PTPN3/ATXN3/GCLC
mice	GO:0051271	negative regulation of cellular component movement	3/127	0.480536	0.639727	3	PTPRJ/SERPINE1/TMIGD3
mice	GO:0051098	regulation of binding	3/127	0.485955	0.642974	3	UBASH3B/CTHRC1/CAPRIN2
mice	GO:0052548	regulation of endopeptidase activity	3/127	0.489552	0.644572	3	ADORA2A/SERPINE1/MAPT
mice	GO:0030900	forebrain development	3/127	0.491347	0.646121	3	SEMA7A/ZDHHC16/TBX3
mice	GO:0010498	proteasomal protein catabolic process	3/127	0.51088	0.660563	3	PSMD7/ATXN3/GCLC
mice	GO:0045785	positive regulation of cell adhesion	3/127	0.521371	0.667726	3	CCR2/PTPRJ/BTLA
mice	GO:0009896	positive regulation of catabolic process	3/127	0.528298	0.673624	3	ATXN3/P2RX7/GCLC
mice	GO:0052547	regulation of peptidase activity	3/127	0.538585	0.678497	3	ADORA2A/SERPINE1/MAPT
mice	GO:0002429	immune response-activating cell surface receptor signaling pathway	3/127	0.540287	0.678696	3	PSMD7/MS4A1/PTPRJ
mice	GO:0032386	regulation of intracellular transport	3/127	0.541986	0.680003	3	ADORA2A/CEP290/NUP153
mice	GO:0051249	regulation of lymphocyte activation	3/127	0.543681	0.680398	3	CCR2/ADORA2A/BTLA
mice	GO:0007389	pattern specification process	3/127	0.555446	0.689277	3	PBX3/TBX3/GORAB
mice	GO:0043900	regulation of multi-organism process	3/127	0.555446	0.689277	3	P2RX7/TSG101/POLR2G
mice	GO:0048568	embryonic organ development	3/127	0.563741	0.693192	3	CTHRC1/CEP290/TBX3
mice	GO:0048732	gland development	3/127	0.578435	0.700903	3	PTPN3/SERPINC1/TBX3
mice	GO:0051090	regulation of DNA-binding transcription factor activity	3/127	0.589651	0.70543	3	TSSK4/TMIGD3/RNF25
mice	GO:0051656	establishment of organelle localization	3/127	0.619126	0.722203	3	ADORA2A/P2RX7/MAPT
mice	GO:0034248	regulation of cellular amide metabolic process	3/127	0.625149	0.725307	3	SMPD2/PDP2/CAPRIN2
mice	GO:0072594	establishment of protein localization to organelle	3/127	0.625149	0.725307	3	TSG101/MAPT/DHRS4
mice	GO:0050708	regulation of protein secretion	3/127	0.631106	0.727533	3	ADORA2A/P2RX7/ICA1
mice	GO:0031667	response to nutrient levels	3/127	0.645717	0.734558	3	P2RX7/SERPINC1/GCLC
mice	GO:0006914	autophagy	3/127	0.652869	0.7388	3	TSG101/PGAM5/MAPT
mice	GO:0061919	process utilizing autophagic mechanism	3/127	0.652869	0.7388	3	TSG101/PGAM5/MAPT
mice	GO:0098542	defense response to other organism	3/127	0.666867	0.746113	3	P2RX7/SERPINE1/STAB1
mice	GO:0002791	regulation of peptide secretion	3/127	0.669618	0.747604	3	ADORA2A/P2RX7/ICA1
mice	GO:0002694	regulation of leukocyte activation	3/127	0.681791	0.755678	3	CCR2/ADORA2A/BTLA
mice	GO:0009991	response to extracellular stimulus	3/127	0.689723	0.761337	3	P2RX7/SERPINC1/GCLC
mice	GO:0009636	response to toxic substance	3/127	0.691031	0.761337	3	ADORA2A/GPX7/TRPA1
mice	GO:0009150	purine ribonucleotide metabolic process	3/127	0.692334	0.761337	3	PDP2/NUP153/P2RX7
mice	GO:0048667	cell morphogenesis involved in neuron differentiation	3/127	0.692334	0.761337	3	SEMA7A/MAPT/CAPRIN2
mice	GO:1901615	organic hydroxy compound metabolic process	3/127	0.692334	0.761337	3	IP6K3/TRPC1/DHRS4
mice	GO:0014049	positive regulation of glutamate secretion	2/127	0.00216223	0.444887	2	ADORA2A/P2RX7
mice	GO:0020027	hemoglobin metabolic process	2/127	0.00369606	0.482094	2	PRMT1/ALAS2
mice	GO:0043116	negative regulation of vascular permeability	2/127	0.00369606	0.482094	2	ADORA2A/PTPRJ
mice	GO:0046931	pore complex assembly	2/127	0.00492956	0.482094	2	NUP153/P2RX7
mice	GO:1900451	positive regulation of glutamate receptor signaling pathway	2/127	0.00492956	0.482094	2	CCR2/UNC13A
mice	GO:0035729	cellular response to hepatocyte growth factor stimulus	2/127	0.00632612	0.482094	2	ADAMTS12/GCLC
mice	GO:0051957	positive regulation of amino acid transport	2/127	0.00632612	0.482094	2	ADORA2A/P2RX7
mice	GO:0007597	blood coagulation, intrinsic pathway	2/127	0.00708404	0.482094	2	VWF/SERPINC1
mice	GO:0090026	positive regulation of monocyte chemotaxis	2/127	0.00708404	0.482094	2	CCR2/SERPINE1
mice	GO:0035728	response to hepatocyte growth factor	2/127	0.00788094	0.482094	2	ADAMTS12/GCLC
mice	GO:1902473	regulation of protein localization to synapse	2/127	0.00871624	0.482094	2	IQSEC2/MAPT
mice	GO:0001956	positive regulation of neurotransmitter secretion	2/127	0.00958936	0.482094	2	ADORA2A/UNC13A
mice	GO:0009235	cobalamin metabolic process	2/127	0.0104997	0.482094	2	MMACHC/ABCC1
mice	GO:0035590	purinergic nucleotide receptor signaling pathway	2/127	0.0104997	0.482094	2	GPR171/P2RX7
mice	GO:0035588	G protein-coupled purinergic receptor signaling pathway	2/127	0.0114468	0.494043	2	ADORA2A/GPR171
mice	GO:0051968	positive regulation of synaptic transmission, glutamatergic	2/127	0.0114468	0.494043	2	CCR2/ADORA2A
mice	GO:0071677	positive regulation of mononuclear cell migration	2/127	0.0114468	0.494043	2	CCR2/SERPINE1
mice	GO:0048143	astrocyte activation	2/127	0.01243	0.516835	2	ADORA2A/MAPT
mice	GO:0090025	regulation of monocyte chemotaxis	2/127	0.0134487	0.516835	2	CCR2/SERPINE1
mice	GO:0072378	blood coagulation, fibrin clot formation	2/127	0.0155908	0.516835	2	VWF/SERPINC1
mice	GO:0031297	replication fork processing	2/127	0.0178688	0.516835	2	RTEL1/RFWD3
mice	GO:0033014	tetrapyrrole biosynthetic process	2/127	0.0178688	0.516835	2	MMACHC/ALAS2
mice	GO:0048873	homeostasis of number of cells within a tissue	2/127	0.0178688	0.516835	2	CCR2/P2RX7
mice	GO:2000036	regulation of stem cell population maintenance	2/127	0.0178688	0.516835	2	ZC3H13/KDM3A
mice	GO:0051491	positive regulation of filopodium assembly	2/127	0.0190574	0.516835	2	GPM6A/PLPPR5
mice	GO:0032892	positive regulation of organic acid transport	2/127	0.0228154	0.516835	2	ADORA2A/P2RX7
mice	GO:0045005	DNA-dependent DNA replication maintenance of fidelity	2/127	0.0228154	0.516835	2	RTEL1/RFWD3
mice	GO:0051954	positive regulation of amine transport	2/127	0.0228154	0.516835	2	ADORA2A/P2RX7
mice	GO:0043114	regulation of vascular permeability	2/127	0.0268514	0.516835	2	ADORA2A/PTPRJ
mice	GO:0030501	positive regulation of bone mineralization	2/127	0.0311521	0.516835	2	FZD9/P2RX7
mice	GO:0097035	regulation of membrane lipid distribution	2/127	0.0311521	0.516835	2	P2RX7/ABCC1
mice	GO:0006509	membrane protein ectodomain proteolysis	2/127	0.0326422	0.516835	2	PTPN3/P2RX7
mice	GO:0031279	regulation of cyclase activity	2/127	0.0326422	0.516835	2	CCR2/GRM7
mice	GO:0014002	astrocyte development	2/127	0.0341599	0.516835	2	ADORA2A/MAPT
mice	GO:0045773	positive regulation of axon extension	2/127	0.0341599	0.516835	2	SEMA7A/MAPT
mice	GO:0051181	cofactor transport	2/127	0.0357046	0.516835	2	P2RX7/ABCC1
mice	GO:0051489	regulation of filopodium assembly	2/127	0.0357046	0.516835	2	GPM6A/PLPPR5
mice	GO:0002548	monocyte chemotaxis	2/127	0.0388734	0.516835	2	CCR2/SERPINE1
mice	GO:0060412	ventricular septum morphogenesis	2/127	0.0404966	0.516835	2	TBX3/FGFRL1
mice	GO:0070266	necroptotic process	2/127	0.0404966	0.516835	2	FZD9/PGAM5
mice	GO:0071675	regulation of mononuclear cell migration	2/127	0.0404966	0.516835	2	CCR2/SERPINE1
mice	GO:0070169	positive regulation of biomineral tissue development	2/127	0.0421451	0.516835	2	FZD9/P2RX7
mice	GO:0006749	glutathione metabolic process	2/127	0.0455162	0.516835	2	MMACHC/GCLC
mice	GO:0030195	negative regulation of blood coagulation	2/127	0.0472379	0.516835	2	UBASH3B/SERPINE1
mice	GO:0034260	negative regulation of GTPase activity	2/127	0.0472379	0.516835	2	RASA4/RTKN
mice	GO:0097300	programmed necrotic cell death	2/127	0.0472379	0.516835	2	FZD9/PGAM5
mice	GO:1903793	positive regulation of anion transport	2/127	0.0472379	0.516835	2	ADORA2A/P2RX7
mice	GO:1900047	negative regulation of hemostasis	2/127	0.0489832	0.516835	2	UBASH3B/SERPINE1
mice	GO:0046148	pigment biosynthetic process	2/127	0.0525429	0.516835	2	ALAS2/TRPC1
mice	GO:0051568	histone H3-K4 methylation	2/127	0.0525429	0.516835	2	HIST1H1E/RBBP5
mice	GO:0000768	syncytium formation by plasma membrane fusion	2/127	0.0543564	0.516835	2	TANC1/SBNO2
mice	GO:0006968	cellular defense response	2/127	0.0543564	0.516835	2	CCR2/ADORA2A
mice	GO:0050819	negative regulation of coagulation	2/127	0.0543564	0.516835	2	UBASH3B/SERPINE1
mice	GO:0140253	cell-cell fusion	2/127	0.0543564	0.516835	2	TANC1/SBNO2
mice	GO:0010524	positive regulation of calcium ion transport into cytosol	2/127	0.0561919	0.516835	2	P2RX7/TRPC1
mice	GO:0010823	negative regulation of mitochondrion organization	2/127	0.0561919	0.516835	2	FZD9/MAPT
mice	GO:0006949	syncytium formation	2/127	0.0580489	0.516835	2	TANC1/SBNO2
mice	GO:0033619	membrane protein proteolysis	2/127	0.0599271	0.516835	2	PTPN3/P2RX7
mice	GO:1900449	regulation of glutamate receptor signaling pathway	2/127	0.0599271	0.516835	2	CCR2/UNC13A
mice	GO:0035418	protein localization to synapse	2/127	0.061826	0.516835	2	IQSEC2/MAPT
mice	GO:0075733	intracellular transport of virus	2/127	0.061826	0.516835	2	NUP153/TSG101
mice	GO:0046847	filopodium assembly	2/127	0.0637454	0.516835	2	GPM6A/PLPPR5
mice	GO:0061900	glial cell activation	2/127	0.0656847	0.516835	2	ADORA2A/MAPT
mice	GO:0009247	glycolipid biosynthetic process	2/127	0.0676436	0.516835	2	PIGT/ST8SIA4
mice	GO:0046794	transport of virus	2/127	0.0676436	0.516835	2	NUP153/TSG101
mice	GO:0002709	regulation of T cell mediated immunity	2/127	0.0696218	0.516835	2	CCR2/P2RX7
mice	GO:0003170	heart valve development	2/127	0.0696218	0.516835	2	ZBTB14/FGFRL1
mice	GO:0003407	neural retina development	2/127	0.0696218	0.516835	2	GPM6A/RAB11FIP4
mice	GO:0033627	cell adhesion mediated by integrin	2/127	0.0696218	0.516835	2	ITGA11/SERPINE1
mice	GO:0070988	demethylation	2/127	0.0696218	0.516835	2	MMACHC/KDM3A
mice	GO:0070265	necrotic cell death	2/127	0.0716189	0.516835	2	FZD9/PGAM5
mice	GO:0031571	mitotic G1 DNA damage checkpoint	2/127	0.0736345	0.516835	2	PRMT1/RFWD3
mice	GO:0044819	mitotic G1/S transition checkpoint	2/127	0.0736345	0.516835	2	PRMT1/RFWD3
mice	GO:0015914	phospholipid transport	2/127	0.0756683	0.516835	2	P2RX7/ABCC1
mice	GO:0044783	G1 DNA damage checkpoint	2/127	0.0756683	0.516835	2	PRMT1/RFWD3
mice	GO:0006687	glycosphingolipid metabolic process	2/127	0.0777199	0.516835	2	SMPD2/ST8SIA4
mice	GO:0014823	response to activity	2/127	0.0777199	0.516835	2	COL4A2/GCLC
mice	GO:0042440	pigment metabolic process	2/127	0.0797889	0.516835	2	ALAS2/TRPC1
mice	GO:0071674	mononuclear cell migration	2/127	0.0839781	0.516835	2	CCR2/SERPINE1
mice	GO:0030500	regulation of bone mineralization	2/127	0.0903842	0.516835	2	FZD9/P2RX7
mice	GO:0002028	regulation of sodium ion transport	2/127	0.0925509	0.516835	2	PTPN3/P2RX7
mice	GO:0050772	positive regulation of axonogenesis	2/127	0.0925509	0.516835	2	SEMA7A/MAPT
mice	GO:0006283	transcription-coupled nucleotide-excision repair	2/127	0.0947327	0.516835	2	POLD2/POLR2G
mice	GO:0061045	negative regulation of wound healing	2/127	0.0947327	0.516835	2	UBASH3B/SERPINE1
mice	GO:1903779	regulation of cardiac conduction	2/127	0.0947327	0.516835	2	FXYD6/TRPC1
mice	GO:0006110	regulation of glycolytic process	2/127	0.0991405	0.516835	2	NUP153/P2RX7
mice	GO:0003281	ventricular septum development	2/127	0.101366	0.516835	2	TBX3/FGFRL1
mice	GO:0030516	regulation of axon extension	2/127	0.101366	0.516835	2	SEMA7A/MAPT
mice	GO:0150076	neuroinflammatory response	2/127	0.101366	0.516835	2	ADORA2A/MAPT
mice	GO:0006497	protein lipidation	2/127	0.103605	0.516835	2	PIGT/ZDHHC16
mice	GO:0030811	regulation of nucleotide catabolic process	2/127	0.103605	0.516835	2	NUP153/P2RX7
mice	GO:0048708	astrocyte differentiation	2/127	0.103605	0.516835	2	ADORA2A/MAPT
mice	GO:0060411	cardiac septum morphogenesis	2/127	0.103605	0.516835	2	TBX3/FGFRL1
mice	GO:0090398	cellular senescence	2/127	0.103605	0.516835	2	TBX3/NEK4
mice	GO:0097061	dendritic spine organization	2/127	0.103605	0.516835	2	TANC1/CAPRIN2
mice	GO:0032760	positive regulation of tumor necrosis factor production	2/127	0.105858	0.516835	2	CCR2/PTPRJ
mice	GO:0042590	antigen processing and presentation of exogenous peptide antigen via MHC class I	2/127	0.105858	0.516835	2	PSMD7/IFI30
mice	GO:0006476	protein deacetylation	2/127	0.108124	0.516835	2	ATXN3/MAPT
mice	GO:0032204	regulation of telomere maintenance	2/127	0.108124	0.516835	2	SMG1/RTEL1
mice	GO:0045652	regulation of megakaryocyte differentiation	2/127	0.108124	0.516835	2	PRMT1/RBBP5
mice	GO:1900034	regulation of cellular response to heat	2/127	0.108124	0.516835	2	NUP153/MAPT
mice	GO:0002690	positive regulation of leukocyte chemotaxis	2/127	0.112694	0.516835	2	CCR2/SERPINE1
mice	GO:0046849	bone remodeling	2/127	0.112694	0.516835	2	CTHRC1/P2RX7
mice	GO:1903557	positive regulation of tumor necrosis factor superfamily cytokine production	2/127	0.112694	0.516835	2	CCR2/PTPRJ
mice	GO:0042158	lipoprotein biosynthetic process	2/127	0.114998	0.516835	2	PIGT/ZDHHC16
mice	GO:0002718	regulation of cytokine production involved in immune response	2/127	0.117314	0.516835	2	CCR2/SEMA7A
mice	GO:0001776	leukocyte homeostasis	2/127	0.119642	0.516835	2	CCR2/P2RX7
mice	GO:0043470	regulation of carbohydrate catabolic process	2/127	0.119642	0.516835	2	NUP153/P2RX7
mice	GO:0106027	neuron projection organization	2/127	0.121982	0.516835	2	TANC1/CAPRIN2
mice	GO:0044773	mitotic DNA damage checkpoint	2/127	0.124332	0.516835	2	PRMT1/RFWD3
mice	GO:0061097	regulation of protein tyrosine kinase activity	2/127	0.124332	0.516835	2	TSG101/UNC119
mice	GO:0035601	protein deacylation	2/127	0.126694	0.516835	2	ATXN3/MAPT
mice	GO:1903035	negative regulation of response to wounding	2/127	0.126694	0.516835	2	UBASH3B/SERPINE1
mice	GO:0002456	T cell mediated immunity	2/127	0.129066	0.517971	2	CCR2/P2RX7
mice	GO:0098732	macromolecule deacylation	2/127	0.129066	0.517971	2	ATXN3/MAPT
mice	GO:0002824	positive regulation of adaptive immune response based on somatic recombination of immune receptors built from immunoglobulin superfamily domains	2/127	0.131449	0.517971	2	CCR2/P2RX7
mice	GO:0044774	mitotic DNA integrity checkpoint	2/127	0.133842	0.517971	2	PRMT1/RFWD3
mice	GO:0046634	regulation of alpha-beta T cell activation	2/127	0.133842	0.517971	2	CCR2/ADORA2A
mice	GO:0061387	regulation of extent of cell growth	2/127	0.133842	0.517971	2	SEMA7A/MAPT
mice	GO:2001169	regulation of ATP biosynthetic process	2/127	0.133842	0.517971	2	NUP153/P2RX7
mice	GO:0032092	positive regulation of protein binding	2/127	0.14108	0.517971	2	CTHRC1/CAPRIN2
mice	GO:1901800	positive regulation of proteasomal protein catabolic process	2/127	0.14108	0.517971	2	ATXN3/GCLC
mice	GO:0002821	positive regulation of adaptive immune response	2/127	0.143511	0.517971	2	CCR2/P2RX7
mice	GO:0007229	integrin-mediated signaling pathway	2/127	0.143511	0.517971	2	ITGA11/SEMA7A
mice	GO:0015748	organophosphate ester transport	2/127	0.143511	0.517971	2	P2RX7/ABCC1
mice	GO:0030316	osteoclast differentiation	2/127	0.143511	0.517971	2	UBASH3B/SBNO2
mice	GO:1990823	response to leukemia inhibitory factor	2/127	0.143511	0.517971	2	KDM3A/SBNO2
mice	GO:1990830	cellular response to leukemia inhibitory factor	2/127	0.143511	0.517971	2	KDM3A/SBNO2
mice	GO:0002474	antigen processing and presentation of peptide antigen via MHC class I	2/127	0.145951	0.518029	2	PSMD7/IFI30
mice	GO:0042472	inner ear morphogenesis	2/127	0.145951	0.518029	2	CTHRC1/CEP290
mice	GO:0060079	excitatory postsynaptic potential	2/127	0.145951	0.518029	2	ADORA2A/P2RX7
mice	GO:0097711	ciliary basal body-plasma membrane docking	2/127	0.145951	0.518029	2	CEP290/SFI1
mice	GO:0030219	megakaryocyte differentiation	2/127	0.148399	0.518207	2	PRMT1/RBBP5
mice	GO:0042116	macrophage activation	2/127	0.148399	0.518207	2	MAPT/SBNO2
mice	GO:0046928	regulation of neurotransmitter secretion	2/127	0.148399	0.518207	2	ADORA2A/UNC13A
mice	GO:0120162	positive regulation of cold-induced thermogenesis	2/127	0.150857	0.518207	2	CCR2/KDM3A
mice	GO:0010522	regulation of calcium ion transport into cytosol	2/127	0.153322	0.522065	2	P2RX7/TRPC1
mice	GO:0099175	regulation of postsynapse organization	2/127	0.153322	0.522065	2	FZD9/CAPRIN2
mice	GO:0016079	synaptic vesicle exocytosis	2/127	0.158276	0.522065	2	ADORA2A/P2RX7
mice	GO:0048259	regulation of receptor-mediated endocytosis	2/127	0.158276	0.522065	2	SERPINE1/UNC119
mice	GO:2001237	negative regulation of extrinsic apoptotic signaling pathway	2/127	0.158276	0.522065	2	SERPINE1/GCLC
mice	GO:0002367	cytokine production involved in immune response	2/127	0.160764	0.522065	2	CCR2/SEMA7A
mice	GO:0035335	peptidyl-tyrosine dephosphorylation	2/127	0.160764	0.522065	2	PTPN3/PTPRJ
mice	GO:0048675	axon extension	2/127	0.160764	0.522065	2	SEMA7A/MAPT
mice	GO:0048524	positive regulation of viral process	2/127	0.165763	0.524223	2	TSG101/POLR2G
mice	GO:0099565	chemical synaptic transmission, postsynaptic	2/127	0.165763	0.524223	2	ADORA2A/P2RX7
mice	GO:0002688	regulation of leukocyte chemotaxis	2/127	0.170788	0.524223	2	CCR2/SERPINE1
mice	GO:0060071	Wnt signaling pathway, planar cell polarity pathway	2/127	0.175839	0.524223	2	CTHRC1/PSMD7
mice	GO:0000724	double-strand break repair via homologous recombination	2/127	0.178374	0.524223	2	RTEL1/RFWD3
mice	GO:0071156	regulation of cell cycle arrest	2/127	0.178374	0.524223	2	FZD9/PRMT1
mice	GO:0000725	recombinational repair	2/127	0.180914	0.524223	2	RTEL1/RFWD3
mice	GO:0008543	fibroblast growth factor receptor signaling pathway	2/127	0.180914	0.524223	2	POLR2G/FGFRL1
mice	GO:0090175	regulation of establishment of planar polarity	2/127	0.180914	0.524223	2	CTHRC1/PSMD7
mice	GO:1903052	positive regulation of proteolysis involved in cellular protein catabolic process	2/127	0.180914	0.524223	2	ATXN3/GCLC
mice	GO:0006096	glycolytic process	2/127	0.18346	0.524223	2	NUP153/P2RX7
mice	GO:1903578	regulation of ATP metabolic process	2/127	0.18346	0.524223	2	NUP153/P2RX7
mice	GO:0006757	ATP generation from ADP	2/127	0.186011	0.524223	2	NUP153/P2RX7
mice	GO:0021782	glial cell development	2/127	0.186011	0.524223	2	ADORA2A/MAPT
mice	GO:0030218	erythrocyte differentiation	2/127	0.188567	0.524223	2	PRMT1/ALAS2
mice	GO:0042157	lipoprotein metabolic process	2/127	0.188567	0.524223	2	PIGT/ZDHHC16
mice	GO:1903828	negative regulation of cellular protein localization	2/127	0.188567	0.524223	2	FZD9/MAPT
mice	GO:0060964	regulation of gene silencing by miRNA	2/127	0.191128	0.524223	2	NUP153/POLR2G
mice	GO:0009116	nucleoside metabolic process	2/127	0.193694	0.524223	2	UCK1/PRPS2
mice	GO:0042866	pyruvate biosynthetic process	2/127	0.193694	0.524223	2	NUP153/P2RX7
mice	GO:0042471	ear morphogenesis	2/127	0.196264	0.524223	2	CTHRC1/CEP290
mice	GO:0072089	stem cell proliferation	2/127	0.198839	0.524565	2	FZD9/TBX3
mice	GO:2000736	regulation of stem cell differentiation	2/127	0.198839	0.524565	2	PSMD7/KDM3A
mice	GO:0001952	regulation of cell-matrix adhesion	2/127	0.201417	0.527377	2	PTPRJ/SERPINE1
mice	GO:0060147	regulation of posttranscriptional gene silencing	2/127	0.201417	0.527377	2	NUP153/POLR2G
mice	GO:0060966	regulation of gene silencing by RNA	2/127	0.201417	0.527377	2	NUP153/POLR2G
mice	GO:0006997	nucleus organization	2/127	0.204	0.527377	2	NUP153/KDM3A
mice	GO:0008637	apoptotic mitochondrial changes	2/127	0.206587	0.527377	2	FZD9/GCLC
mice	GO:0051928	positive regulation of calcium ion transport	2/127	0.206587	0.527377	2	P2RX7/TRPC1
mice	GO:0034101	erythrocyte homeostasis	2/127	0.209177	0.527377	2	PRMT1/ALAS2
mice	GO:0002687	positive regulation of leukocyte migration	2/127	0.211771	0.530779	2	CCR2/SERPINE1
mice	GO:0046031	ADP metabolic process	2/127	0.211771	0.530779	2	NUP153/P2RX7
mice	GO:0001736	establishment of planar polarity	2/127	0.216967	0.534958	2	CTHRC1/PSMD7
mice	GO:0007164	establishment of tissue polarity	2/127	0.216967	0.534958	2	CTHRC1/PSMD7
mice	GO:2000134	negative regulation of G1/S transition of mitotic cell cycle	2/127	0.21957	0.534958	2	PRMT1/RFWD3
mice	GO:0009581	detection of external stimulus	2/127	0.222175	0.536903	2	UNC119/TRPA1
mice	GO:2001251	negative regulation of chromosome organization	2/127	0.222175	0.536903	2	RTEL1/KDM3A
mice	GO:0042476	odontogenesis	2/127	0.224783	0.53692	2	ASPN/SERPINE1
mice	GO:0048489	synaptic vesicle transport	2/127	0.224783	0.53692	2	ADORA2A/P2RX7
mice	GO:0051668	localization within membrane	2/127	0.224783	0.53692	2	FZD9/IQSEC2
mice	GO:0097480	establishment of synaptic vesicle localization	2/127	0.224783	0.53692	2	ADORA2A/P2RX7
mice	GO:0060078	regulation of postsynaptic membrane potential	2/127	0.227394	0.536975	2	ADORA2A/P2RX7
mice	GO:0002576	platelet degranulation	2/127	0.230007	0.536975	2	VWF/SERPINE1
mice	GO:0009582	detection of abiotic stimulus	2/127	0.230007	0.536975	2	UNC119/TRPA1
mice	GO:0072175	epithelial tube formation	2/127	0.230007	0.536975	2	CTHRC1/CEP290
mice	GO:0003206	cardiac chamber morphogenesis	2/127	0.232621	0.53711	2	TBX3/FGFRL1
mice	GO:0006165	nucleoside diphosphate phosphorylation	2/127	0.232621	0.53711	2	NUP153/P2RX7
mice	GO:1903364	positive regulation of cellular protein catabolic process	2/127	0.232621	0.53711	2	ATXN3/GCLC
mice	GO:0050921	positive regulation of chemotaxis	2/127	0.235238	0.53711	2	CCR2/SERPINE1
mice	GO:1902807	negative regulation of cell cycle G1/S phase transition	2/127	0.235238	0.53711	2	PRMT1/RFWD3
mice	GO:0003231	cardiac ventricle development	2/127	0.237856	0.53711	2	TBX3/FGFRL1
mice	GO:0046939	nucleotide phosphorylation	2/127	0.237856	0.53711	2	NUP153/P2RX7
mice	GO:0007286	spermatid development	2/127	0.240476	0.53711	2	TSSK4/KDM3A
mice	GO:1901657	glycosyl compound metabolic process	2/127	0.240476	0.53711	2	UCK1/PRPS2
mice	GO:0000077	DNA damage checkpoint	2/127	0.243098	0.53711	2	PRMT1/RFWD3
mice	GO:0009135	purine nucleoside diphosphate metabolic process	2/127	0.243098	0.53711	2	NUP153/P2RX7
mice	GO:0009179	purine ribonucleoside diphosphate metabolic process	2/127	0.243098	0.53711	2	NUP153/P2RX7
mice	GO:0046631	alpha-beta T cell activation	2/127	0.243098	0.53711	2	CCR2/ADORA2A
mice	GO:0050880	regulation of blood vessel size	2/127	0.243098	0.53711	2	ADORA2A/GCLC
mice	GO:0035150	regulation of tube size	2/127	0.24572	0.53711	2	ADORA2A/GCLC
mice	GO:0002822	regulation of adaptive immune response based on somatic recombination of immune receptors built from immunoglobulin superfamily domains	2/127	0.248344	0.53711	2	CCR2/P2RX7
mice	GO:0006334	nucleosome assembly	2/127	0.248344	0.53711	2	HIST1H1E/RBBP7
mice	GO:0009185	ribonucleoside diphosphate metabolic process	2/127	0.248344	0.53711	2	NUP153/P2RX7
mice	GO:0002706	regulation of lymphocyte mediated immunity	2/127	0.250969	0.53711	2	CCR2/P2RX7
mice	GO:0060041	retina development in camera-type eye	2/127	0.250969	0.53711	2	GPM6A/RAB11FIP4
mice	GO:1903305	regulation of regulated secretory pathway	2/127	0.250969	0.53711	2	CCR2/ADORA2A
mice	GO:0097479	synaptic vesicle localization	2/127	0.253595	0.53711	2	ADORA2A/P2RX7
mice	GO:0002700	regulation of production of molecular mediator of immune response	2/127	0.256221	0.53711	2	CCR2/SEMA7A
mice	GO:0030879	mammary gland development	2/127	0.256221	0.53711	2	SERPINC1/TBX3
mice	GO:0048515	spermatid differentiation	2/127	0.256221	0.53711	2	TSSK4/KDM3A
mice	GO:0001738	morphogenesis of a polarized epithelium	2/127	0.258848	0.53711	2	CTHRC1/PSMD7
mice	GO:0060968	regulation of gene silencing	2/127	0.258848	0.53711	2	NUP153/POLR2G
mice	GO:1904064	positive regulation of cation transmembrane transport	2/127	0.261475	0.539711	2	CCR2/TRPC1
mice	GO:0031570	DNA integrity checkpoint	2/127	0.264103	0.539711	2	PRMT1/RFWD3
mice	GO:0140056	organelle localization by membrane tethering	2/127	0.264103	0.539711	2	CEP290/SFI1
mice	GO:0019359	nicotinamide nucleotide biosynthetic process	2/127	0.266731	0.543537	2	NUP153/P2RX7
mice	GO:0019363	pyridine nucleotide biosynthetic process	2/127	0.266731	0.543537	2	NUP153/P2RX7
mice	GO:0010212	response to ionizing radiation	2/127	0.271987	0.547494	2	DCLRE1C/RFWD3
mice	GO:0035148	tube formation	2/127	0.271987	0.547494	2	CTHRC1/CEP290
mice	GO:0043467	regulation of generation of precursor metabolites and energy	2/127	0.271987	0.547494	2	NUP153/P2RX7
mice	GO:0061337	cardiac conduction	2/127	0.271987	0.547494	2	FXYD6/TRPC1
mice	GO:0014074	response to purine-containing compound	2/127	0.274614	0.547494	2	ADORA2A/P2RX7
mice	GO:0035567	non-canonical Wnt signaling pathway	2/127	0.274614	0.547494	2	CTHRC1/PSMD7
mice	GO:0072525	pyridine-containing compound biosynthetic process	2/127	0.274614	0.547494	2	NUP153/P2RX7
mice	GO:0048754	branching morphogenesis of an epithelial tube	2/127	0.277241	0.548182	2	TBX3/GNA13
mice	GO:0000910	cytokinesis	2/127	0.279868	0.548551	2	RAB11FIP4/UNC119
mice	GO:0050770	regulation of axonogenesis	2/127	0.282494	0.550721	2	SEMA7A/MAPT
mice	GO:0002819	regulation of adaptive immune response	2/127	0.287744	0.554916	2	CCR2/P2RX7
mice	GO:0006754	ATP biosynthetic process	2/127	0.287744	0.554916	2	NUP153/P2RX7
mice	GO:0022406	membrane docking	2/127	0.287744	0.554916	2	CEP290/SFI1
mice	GO:0030856	regulation of epithelial cell differentiation	2/127	0.290367	0.555015	2	SERPINE1/TBX3
mice	GO:0032680	regulation of tumor necrosis factor production	2/127	0.290367	0.555015	2	CCR2/PTPRJ
mice	GO:0072376	protein activation cascade	2/127	0.290367	0.555015	2	VWF/SERPINC1
mice	GO:2001236	regulation of extrinsic apoptotic signaling pathway	2/127	0.290367	0.555015	2	SERPINE1/GCLC
mice	GO:0009132	nucleoside diphosphate metabolic process	2/127	0.295611	0.555426	2	NUP153/P2RX7
mice	GO:0031497	chromatin assembly	2/127	0.295611	0.555426	2	HIST1H1E/RBBP7
mice	GO:0050729	positive regulation of inflammatory response	2/127	0.295611	0.555426	2	CCR2/SERPINE1
mice	GO:0021915	neural tube development	2/127	0.300849	0.555783	2	CTHRC1/GORAB
mice	GO:0032640	tumor necrosis factor production	2/127	0.300849	0.555783	2	CCR2/PTPRJ
mice	GO:1903555	regulation of tumor necrosis factor superfamily cytokine production	2/127	0.300849	0.555783	2	CCR2/PTPRJ
mice	GO:0071347	cellular response to interleukin-1	2/127	0.303466	0.555783	2	ADAMTS12/PSMD7
mice	GO:0090288	negative regulation of cellular response to growth factor stimulus	2/127	0.303466	0.555783	2	ASPN/ADAMTS12
mice	GO:0009206	purine ribonucleoside triphosphate biosynthetic process	2/127	0.311306	0.56201	2	NUP153/P2RX7
mice	GO:0050954	sensory perception of mechanical stimulus	2/127	0.311306	0.56201	2	GRM7/TRPA1
mice	GO:0009145	purine nucleoside triphosphate biosynthetic process	2/127	0.313915	0.562814	2	NUP153/P2RX7
mice	GO:0071706	tumor necrosis factor superfamily cytokine production	2/127	0.316523	0.565912	2	CCR2/PTPRJ
mice	GO:0099504	synaptic vesicle cycle	2/127	0.319128	0.566836	2	ADORA2A/P2RX7
mice	GO:0002695	negative regulation of leukocyte activation	2/127	0.321731	0.570029	2	CCR2/ADORA2A
mice	GO:0034728	nucleosome organization	2/127	0.32693	0.575461	2	HIST1H1E/RBBP7
mice	GO:0061136	regulation of proteasomal protein catabolic process	2/127	0.332119	0.578623	2	ATXN3/GCLC
mice	GO:0009166	nucleotide catabolic process	2/127	0.337296	0.582624	2	NUP153/P2RX7
mice	GO:0022408	negative regulation of cell-cell adhesion	2/127	0.337296	0.582624	2	UBASH3B/ADORA2A
mice	GO:0009566	fertilization	2/127	0.339881	0.583278	2	TSSK4/SYT6
mice	GO:0097529	myeloid leukocyte migration	2/127	0.339881	0.583278	2	CCR2/SERPINE1
mice	GO:0002478	antigen processing and presentation of exogenous peptide antigen	2/127	0.350187	0.585124	2	PSMD7/IFI30
mice	GO:0009127	purine nucleoside monophosphate biosynthetic process	2/127	0.350187	0.585124	2	NUP153/P2RX7
mice	GO:0009168	purine ribonucleoside monophosphate biosynthetic process	2/127	0.350187	0.585124	2	NUP153/P2RX7
mice	GO:0010821	regulation of mitochondrion organization	2/127	0.352756	0.585124	2	FZD9/MAPT
mice	GO:0015893	drug transport	2/127	0.352756	0.585124	2	ADORA2A/ABCC1
mice	GO:0035966	response to topologically incorrect protein	2/127	0.352756	0.585124	2	ATXN3/HERPUD2
mice	GO:1901292	nucleoside phosphate catabolic process	2/127	0.352756	0.585124	2	NUP153/P2RX7
mice	GO:0019884	antigen processing and presentation of exogenous antigen	2/127	0.355321	0.588474	2	PSMD7/IFI30
mice	GO:0071222	cellular response to lipopolysaccharide	2/127	0.355321	0.588474	2	SERPINE1/SBNO2
mice	GO:0019083	viral transcription	2/127	0.357882	0.588651	2	NUP153/POLR2G
mice	GO:0042098	T cell proliferation	2/127	0.357882	0.588651	2	CCR2/P2RX7
mice	GO:2000045	regulation of G1/S transition of mitotic cell cycle	2/127	0.357882	0.588651	2	PRMT1/RFWD3
mice	GO:0006333	chromatin assembly or disassembly	2/127	0.36044	0.590159	2	HIST1H1E/RBBP7
mice	GO:0006367	transcription initiation from RNA polymerase II promoter	2/127	0.36044	0.590159	2	MED27/POLR2G
mice	GO:0010565	regulation of cellular ketone metabolic process	2/127	0.36044	0.590159	2	PDP2/PSMD7
mice	GO:0061138	morphogenesis of a branching epithelium	2/127	0.36044	0.590159	2	TBX3/GNA13
mice	GO:0007219	Notch signaling pathway	2/127	0.362994	0.59031	2	DTX2/TSPAN5
mice	GO:0019362	pyridine nucleotide metabolic process	2/127	0.362994	0.59031	2	NUP153/P2RX7
mice	GO:0043409	negative regulation of MAPK cascade	2/127	0.362994	0.59031	2	P2RX7/PTPRJ
mice	GO:0046496	nicotinamide nucleotide metabolic process	2/127	0.362994	0.59031	2	NUP153/P2RX7
mice	GO:0043902	positive regulation of multi-organism process	2/127	0.365545	0.590338	2	TSG101/POLR2G
mice	GO:0050852	T cell receptor signaling pathway	2/127	0.365545	0.590338	2	PSMD7/PTPRJ
mice	GO:0051099	positive regulation of binding	2/127	0.368091	0.591908	2	CTHRC1/CAPRIN2
mice	GO:1905475	regulation of protein localization to membrane	2/127	0.368091	0.591908	2	FZD9/IQSEC2
mice	GO:0009952	anterior/posterior pattern specification	2/127	0.370634	0.592297	2	PBX3/TBX3
mice	GO:0071219	cellular response to molecule of bacterial origin	2/127	0.373173	0.593254	2	SERPINE1/SBNO2
mice	GO:0050731	positive regulation of peptidyl-tyrosine phosphorylation	2/127	0.375707	0.593254	2	PTPRJ/UNC119
mice	GO:0072524	pyridine-containing compound metabolic process	2/127	0.375707	0.593254	2	NUP153/P2RX7
mice	GO:0002703	regulation of leukocyte mediated immunity	2/127	0.378238	0.593254	2	CCR2/P2RX7
mice	GO:0016052	carbohydrate catabolic process	2/127	0.378238	0.593254	2	NUP153/P2RX7
mice	GO:0048839	inner ear development	2/127	0.378238	0.593254	2	CTHRC1/CEP290
mice	GO:0002685	regulation of leukocyte migration	2/127	0.380764	0.593706	2	CCR2/SERPINE1
mice	GO:0050920	regulation of chemotaxis	2/127	0.380764	0.593706	2	CCR2/SERPINE1
mice	GO:0030595	leukocyte chemotaxis	2/127	0.385804	0.596749	2	CCR2/SERPINE1
mice	GO:0048002	antigen processing and presentation of peptide antigen	2/127	0.385804	0.596749	2	PSMD7/IFI30
mice	GO:0044272	sulfur compound biosynthetic process	2/127	0.390827	0.599434	2	PDP2/GCLC
mice	GO:0002440	production of molecular mediator of immune response	2/127	0.393331	0.600006	2	CCR2/SEMA7A
mice	GO:0016072	rRNA metabolic process	2/127	0.393331	0.600006	2	DDX52/MAPT
mice	GO:0019080	viral gene expression	2/127	0.393331	0.600006	2	NUP153/POLR2G
mice	GO:0001763	morphogenesis of a branching structure	2/127	0.395831	0.600006	2	TBX3/GNA13
mice	GO:0006733	oxidoreduction coenzyme metabolic process	2/127	0.395831	0.600006	2	NUP153/P2RX7
mice	GO:0045732	positive regulation of protein catabolic process	2/127	0.395831	0.600006	2	ATXN3/GCLC
mice	GO:0035637	multicellular organismal signaling	2/127	0.398326	0.600006	2	FXYD6/TRPC1
mice	GO:0097164	ammonium ion metabolic process	2/127	0.398326	0.600006	2	SMPD2/MBOAT1
mice	GO:0006323	DNA packaging	2/127	0.400817	0.600006	2	HIST1H1E/RBBP7
mice	GO:0007626	locomotory behavior	2/127	0.400817	0.600006	2	ADORA2A/PBX3
mice	GO:0031099	regeneration	2/127	0.400817	0.600006	2	FZD9/PTPN3
mice	GO:1902806	regulation of cell cycle G1/S phase transition	2/127	0.403303	0.602257	2	PRMT1/RFWD3
mice	GO:0043281	regulation of cysteine-type endopeptidase activity involved in apoptotic process	2/127	0.405784	0.602257	2	ADORA2A/MAPT
mice	GO:0006109	regulation of carbohydrate metabolic process	2/127	0.410731	0.605022	2	NUP153/P2RX7
mice	GO:0050870	positive regulation of T cell activation	2/127	0.410731	0.605022	2	CCR2/BTLA
mice	GO:1903050	regulation of proteolysis involved in cellular protein catabolic process	2/127	0.410731	0.605022	2	ATXN3/GCLC
mice	GO:0002573	myeloid leukocyte differentiation	2/127	0.418114	0.609998	2	UBASH3B/SBNO2
mice	GO:0007623	circadian rhythm	2/127	0.418114	0.609998	2	ADORA2A/SERPINE1
mice	GO:1903531	negative regulation of secretion by cell	2/127	0.420565	0.611902	2	CCR2/GRM7
mice	GO:0050792	regulation of viral process	2/127	0.425452	0.613739	2	TSG101/POLR2G
mice	GO:0051495	positive regulation of cytoskeleton organization	2/127	0.427887	0.614898	2	P2RX7/MAPT
mice	GO:0071216	cellular response to biotic stimulus	2/127	0.430317	0.61551	2	SERPINE1/SBNO2
mice	GO:0010951	negative regulation of endopeptidase activity	2/127	0.439982	0.618035	2	ADORA2A/SERPINE1
mice	GO:0046777	protein autophosphorylation	2/127	0.439982	0.618035	2	TSSK4/SMG1
mice	GO:0065004	protein-DNA complex assembly	2/127	0.439982	0.618035	2	HIST1H1E/RBBP7
mice	GO:0010001	glial cell differentiation	2/127	0.444781	0.619567	2	ADORA2A/MAPT
mice	GO:0043583	ear development	2/127	0.444781	0.619567	2	CTHRC1/CEP290
mice	GO:0001894	tissue homeostasis	2/127	0.449558	0.622288	2	CCR2/P2RX7
mice	GO:1903039	positive regulation of leukocyte cell-cell adhesion	2/127	0.449558	0.622288	2	CCR2/BTLA
mice	GO:0046578	regulation of Ras protein signal transduction	2/127	0.451938	0.623184	2	RASA4/IQSEC2
mice	GO:0019882	antigen processing and presentation	2/127	0.46375	0.629417	2	PSMD7/IFI30
mice	GO:0071826	ribonucleoprotein complex subunit organization	2/127	0.466095	0.631099	2	MRRF/MAPT
mice	GO:2000116	regulation of cysteine-type endopeptidase activity	2/127	0.468433	0.633466	2	ADORA2A/MAPT
mice	GO:0010466	negative regulation of peptidase activity	2/127	0.470766	0.634153	2	ADORA2A/SERPINE1
mice	GO:0051048	negative regulation of secretion	2/127	0.477728	0.63638	2	CCR2/GRM7
mice	GO:0000302	response to reactive oxygen species	2/127	0.486924	0.643467	2	MAPT/TRPA1
mice	GO:1903362	regulation of cellular protein catabolic process	2/127	0.486924	0.643467	2	ATXN3/GCLC
mice	GO:0006352	DNA-templated transcription, initiation	2/127	0.489207	0.644511	2	MED27/POLR2G
mice	GO:0043903	regulation of symbiosis, encompassing mutualism through parasitism	2/127	0.491484	0.646121	2	TSG101/POLR2G
mice	GO:0043543	protein acylation	2/127	0.493755	0.647341	2	ZDHHC16/MAPT
mice	GO:0071560	cellular response to transforming growth factor beta stimulus	2/127	0.493755	0.647341	2	ASPN/COL4A2
mice	GO:0032412	regulation of ion transmembrane transporter activity	2/127	0.49602	0.648734	2	CCR2/PTPN3
mice	GO:0007281	germ cell development	2/127	0.505014	0.65731	2	TSSK4/KDM3A
mice	GO:0071559	response to transforming growth factor beta	2/127	0.507246	0.658627	2	ASPN/COL4A2
mice	GO:0071824	protein-DNA complex subunit organization	2/127	0.509472	0.659908	2	HIST1H1E/RBBP7
mice	GO:0038093	Fc receptor signaling pathway	2/127	0.511692	0.66082	2	PSMD7/PTPRJ
mice	GO:1901617	organic hydroxy compound biosynthetic process	2/127	0.511692	0.66082	2	IP6K3/TRPC1
mice	GO:0022898	regulation of transmembrane transporter activity	2/127	0.513905	0.66091	2	CCR2/PTPN3
mice	GO:0021537	telencephalon development	2/127	0.522691	0.66902	2	SEMA7A/ZDHHC16
mice	GO:0003007	heart morphogenesis	2/127	0.529211	0.673624	2	TBX3/FGFRL1
mice	GO:0090596	sensory organ morphogenesis	2/127	0.531372	0.674133	2	CTHRC1/CEP290
mice	GO:0008654	phospholipid biosynthetic process	2/127	0.533525	0.674699	2	PIGT/MBOAT1
mice	GO:0022409	positive regulation of cell-cell adhesion	2/127	0.533525	0.674699	2	CCR2/BTLA
mice	GO:0051650	establishment of vesicle localization	2/127	0.537812	0.67792	2	ADORA2A/P2RX7
mice	GO:0046883	regulation of hormone secretion	2/127	0.539945	0.678696	2	ADORA2A/ICA1
mice	GO:0050714	positive regulation of protein secretion	2/127	0.544192	0.680398	2	ADORA2A/P2RX7
mice	GO:0032409	regulation of transporter activity	2/127	0.546305	0.682249	2	CCR2/PTPN3
mice	GO:0051091	positive regulation of DNA-binding transcription factor activity	2/127	0.546305	0.682249	2	TSSK4/RNF25
mice	GO:0051251	positive regulation of lymphocyte activation	2/127	0.548412	0.683693	2	CCR2/BTLA
mice	GO:0016579	protein deubiquitination	2/127	0.552604	0.687728	2	PSMD7/ATXN3
mice	GO:0051146	striated muscle cell differentiation	2/127	0.558842	0.691283	2	TBX3/TANC1
mice	GO:0072331	signal transduction by p53 class mediator	2/127	0.560908	0.692075	2	PRMT1/RBBP7
mice	GO:0071356	cellular response to tumor necrosis factor	2/127	0.565018	0.693849	2	ADAMTS12/PSMD7
mice	GO:1902105	regulation of leukocyte differentiation	2/127	0.567063	0.694508	2	UBASH3B/CCR2
mice	GO:0072593	reactive oxygen species metabolic process	2/127	0.571133	0.698303	2	P2RX7/MAPT
mice	GO:0009410	response to xenobiotic stimulus	2/127	0.573157	0.699589	2	ADORA2A/GCLC
mice	GO:0051648	vesicle localization	2/127	0.573157	0.699589	2	ADORA2A/P2RX7
mice	GO:0016236	macroautophagy	2/127	0.577186	0.700903	2	TSG101/PGAM5
mice	GO:0070646	protein modification by small protein removal	2/127	0.57919	0.701398	2	PSMD7/ATXN3
mice	GO:0002793	positive regulation of peptide secretion	2/127	0.583177	0.703888	2	ADORA2A/P2RX7
mice	GO:0006959	humoral immune response	2/127	0.58516	0.703888	2	CCR2/MS4A1
mice	GO:0090287	regulation of cellular response to growth factor stimulus	2/127	0.58516	0.703888	2	ASPN/ADAMTS12
mice	GO:1990778	protein localization to cell periphery	2/127	0.58516	0.703888	2	IQSEC2/TSPAN5
mice	GO:0016050	vesicle organization	2/127	0.593024	0.707358	2	P2RX7/TSG101
mice	GO:0090068	positive regulation of cell cycle process	2/127	0.598849	0.710334	2	PRMT1/RAB11FIP4
mice	GO:0034612	response to tumor necrosis factor	2/127	0.600777	0.711959	2	ADAMTS12/PSMD7
mice	GO:0046034	ATP metabolic process	2/127	0.60652	0.715336	2	NUP153/P2RX7
mice	GO:0048511	rhythmic process	2/127	0.60652	0.715336	2	ADORA2A/SERPINE1
mice	GO:0002449	lymphocyte mediated immunity	2/127	0.617819	0.721848	2	CCR2/P2RX7
mice	GO:0034470	ncRNA processing	2/127	0.617819	0.721848	2	POP7/DDX52
mice	GO:0002460	adaptive immune response based on somatic recombination of immune receptors built from immunoglobulin superfamily domains	2/127	0.62153	0.723442	2	CCR2/P2RX7
mice	GO:0016485	protein processing	2/127	0.62153	0.723442	2	P2RX7/SERPINE1
mice	GO:0043010	camera-type eye development	2/127	0.62153	0.723442	2	GPM6A/RAB11FIP4
mice	GO:0034599	cellular response to oxidative stress	2/127	0.623375	0.724898	2	GPX7/MAPT
mice	GO:0032984	protein-containing complex disassembly	2/127	0.627045	0.726726	2	MRRF/TSG101
mice	GO:0002696	positive regulation of leukocyte activation	2/127	0.639673	0.731861	2	CCR2/BTLA
mice	GO:0009416	response to light stimulus	2/127	0.643219	0.733263	2	UNC119/TANC1
mice	GO:0009205	purine ribonucleoside triphosphate metabolic process	2/127	0.655417	0.740131	2	NUP153/P2RX7
mice	GO:0032103	positive regulation of response to external stimulus	2/127	0.657133	0.741031	2	CCR2/SERPINE1
mice	GO:0009167	purine ribonucleoside monophosphate metabolic process	2/127	0.660543	0.743197	2	NUP153/P2RX7
mice	GO:0009126	purine nucleoside monophosphate metabolic process	2/127	0.662238	0.744198	2	NUP153/P2RX7
mice	GO:0072330	monocarboxylic acid biosynthetic process	2/127	0.662238	0.744198	2	NUP153/P2RX7
mice	GO:0050867	positive regulation of cell activation	2/127	0.663927	0.74545	2	CCR2/BTLA
mice	GO:0071496	cellular response to external stimulus	2/127	0.665609	0.746113	2	P2RX7/GCLC
mice	GO:0009144	purine nucleoside triphosphate metabolic process	2/127	0.667284	0.746113	2	NUP153/P2RX7
mice	GO:0071902	positive regulation of protein serine/threonine kinase activity	2/127	0.668952	0.747591	2	P2RX7/CKS2
mice	GO:0019058	viral life cycle	2/127	0.672268	0.74897	2	NUP153/TSG101
mice	GO:0022412	cellular process involved in reproduction in multicellular organism	2/127	0.675558	0.751859	2	TSSK4/KDM3A
mice	GO:0006869	lipid transport	2/127	0.685268	0.757586	2	P2RX7/ABCC1
mice	GO:0006402	mRNA catabolic process	2/127	0.694741	0.76259	2	PSMD7/SMG1
mice	GO:0006066	alcohol metabolic process	2/127	0.696297	0.763822	2	IP6K3/DHRS4
mice	GO:0000377	RNA splicing, via transesterification reactions with bulged adenosine as nucleophile	2/127	0.70398	0.768431	2	PPWD1/POLR2G
mice	GO:0000398	mRNA splicing, via spliceosome	2/127	0.70398	0.768431	2	PPWD1/POLR2G
mice	GO:0006520	cellular amino acid metabolic process	2/127	0.708512	0.771817	2	PSMD7/GCLC
mice	GO:0000375	RNA splicing, via transesterification reactions	2/127	0.71001	0.77189	2	PPWD1/POLR2G
mice	GO:0001666	response to hypoxia	2/127	0.718865	0.779162	2	PSMD7/ALAS2
mice	GO:0042692	muscle cell differentiation	2/127	0.726071	0.783431	2	TBX3/TANC1
mice	GO:0035690	cellular response to drug	2/127	0.73032	0.786835	2	P2RX7/GCLC
mice	GO:0010256	endomembrane system organization	2/127	0.734513	0.789382	2	P2RX7/TSG101
mice	GO:0036293	response to decreased oxygen levels	2/127	0.734513	0.789382	2	PSMD7/ALAS2
mice	GO:0010876	lipid localization	2/127	0.735899	0.790084	2	P2RX7/ABCC1
mice	GO:0006401	RNA catabolic process	2/127	0.738651	0.792645	2	PSMD7/SMG1
mice	GO:0009100	glycoprotein metabolic process	2/127	0.740019	0.793324	2	ADAMTS12/ST8SIA4
mice	GO:0048545	response to steroid hormone	2/127	0.748096	0.799726	2	RBBP7/KDM3A
mice	GO:0022613	ribonucleoprotein complex biogenesis	2/127	0.755959	0.803229	2	DDX52/MAPT
mice	GO:0070482	response to oxygen levels	2/127	0.766115	0.808053	2	PSMD7/ALAS2
mice	GO:0007409	axonogenesis	2/127	0.771056	0.812074	2	SEMA7A/MAPT
mice	GO:0048285	organelle fission	2/127	0.773492	0.814242	2	CKS2/MAPT
mice	GO:0019216	regulation of lipid metabolic process	2/127	0.781844	0.821831	2	SMPD2/PDP2
mice	GO:0007517	muscle organ development	2/127	0.783015	0.821861	2	ITGA11/FGFRL1
mice	GO:0051052	regulation of DNA metabolic process	2/127	0.783015	0.821861	2	SMG1/RTEL1
mice	GO:0043588	skin development	2/127	0.79331	0.827835	2	TSG101/GORAB
mice	GO:0046394	carboxylic acid biosynthetic process	2/127	0.808475	0.837987	2	NUP153/P2RX7
mice	GO:0016053	organic acid biosynthetic process	2/127	0.80952	0.838505	2	NUP153/P2RX7
mice	GO:0061564	axon development	2/127	0.820684	0.846387	2	SEMA7A/MAPT
mice	GO:0008544	epidermis development	2/127	0.83405	0.85627	2	TSG101/GORAB
mice	GO:0050900	leukocyte migration	2/127	0.847375	0.867886	2	CCR2/SERPINE1
mice	GO:0051493	regulation of cytoskeleton organization	2/127	0.851598	0.871797	2	P2RX7/MAPT
mice	GO:0022411	cellular component disassembly	2/127	0.867454	0.883419	2	MRRF/TSG101
mice	GO:0001574	ganglioside biosynthetic process	1/127	0.0686952	0.516835	1	ST8SIA4
mice	GO:0002887	negative regulation of myeloid leukocyte mediated immunity	1/127	0.0686952	0.516835	1	CCR2
mice	GO:0006222	UMP biosynthetic process	1/127	0.0686952	0.516835	1	UCK1
mice	GO:0009173	pyrimidine ribonucleoside monophosphate metabolic process	1/127	0.0686952	0.516835	1	UCK1
mice	GO:0009174	pyrimidine ribonucleoside monophosphate biosynthetic process	1/127	0.0686952	0.516835	1	UCK1
mice	GO:0032275	luteinizing hormone secretion	1/127	0.0686952	0.516835	1	TBX3
mice	GO:0032308	positive regulation of prostaglandin secretion	1/127	0.0686952	0.516835	1	P2RX7
mice	GO:0033483	gas homeostasis	1/127	0.0686952	0.516835	1	ALAS2
mice	GO:0033629	negative regulation of cell adhesion mediated by integrin	1/127	0.0686952	0.516835	1	SERPINE1
mice	GO:0033690	positive regulation of osteoblast proliferation	1/127	0.0686952	0.516835	1	CTHRC1
mice	GO:0046049	UMP metabolic process	1/127	0.0686952	0.516835	1	UCK1
mice	GO:0046501	protoporphyrinogen IX metabolic process	1/127	0.0686952	0.516835	1	ALAS2
mice	GO:0051409	response to nitrosative stress	1/127	0.0686952	0.516835	1	GCLC
mice	GO:0051901	positive regulation of mitochondrial depolarization	1/127	0.0686952	0.516835	1	P2RX7
mice	GO:0051956	negative regulation of amino acid transport	1/127	0.0686952	0.516835	1	GRM7
mice	GO:0060368	regulation of Fc receptor mediated stimulatory signaling pathway	1/127	0.0686952	0.516835	1	PTPRJ
mice	GO:0060923	cardiac muscle cell fate commitment	1/127	0.0686952	0.516835	1	TBX3
mice	GO:0070314	G1 to G0 transition	1/127	0.0686952	0.516835	1	RAB11FIP4
mice	GO:0071600	otic vesicle morphogenesis	1/127	0.0686952	0.516835	1	CEP290
mice	GO:0090154	positive regulation of sphingolipid biosynthetic process	1/127	0.0686952	0.516835	1	SMPD2
mice	GO:2000304	positive regulation of ceramide biosynthetic process	1/127	0.0686952	0.516835	1	SMPD2
mice	GO:0001682	tRNA 5'-leader removal	1/127	0.0753017	0.516835	1	POP7
mice	GO:0001845	phagolysosome assembly	1/127	0.0753017	0.516835	1	P2RX7
mice	GO:0003161	cardiac conduction system development	1/127	0.0753017	0.516835	1	TBX3
mice	GO:0007216	G protein-coupled glutamate receptor signaling pathway	1/127	0.0753017	0.516835	1	GRM7
mice	GO:0008655	pyrimidine-containing compound salvage	1/127	0.0753017	0.516835	1	UCK1
mice	GO:0010755	regulation of plasminogen activation	1/127	0.0753017	0.516835	1	SERPINE1
mice	GO:0031915	positive regulation of synaptic plasticity	1/127	0.0753017	0.516835	1	UNC13A
mice	GO:0032060	bleb assembly	1/127	0.0753017	0.516835	1	P2RX7
mice	GO:0032306	regulation of prostaglandin secretion	1/127	0.0753017	0.516835	1	P2RX7
mice	GO:0033169	histone H3-K9 demethylation	1/127	0.0753017	0.516835	1	KDM3A
mice	GO:0043097	pyrimidine nucleoside salvage	1/127	0.0753017	0.516835	1	UCK1
mice	GO:0043247	telomere maintenance in response to DNA damage	1/127	0.0753017	0.516835	1	RTEL1
mice	GO:0045919	positive regulation of cytolysis	1/127	0.0753017	0.516835	1	P2RX7
mice	GO:0046831	regulation of RNA export from nucleus	1/127	0.0753017	0.516835	1	NUP153
mice	GO:0051573	negative regulation of histone H3-K9 methylation	1/127	0.0753017	0.516835	1	KDM3A
mice	GO:0071372	cellular response to follicle-stimulating hormone stimulus	1/127	0.0753017	0.516835	1	GCLC
mice	GO:0072537	fibroblast activation	1/127	0.0753017	0.516835	1	GCLC
mice	GO:0072584	caveolin-mediated endocytosis	1/127	0.0753017	0.516835	1	UNC119
mice	GO:0090042	tubulin deacetylation	1/127	0.0753017	0.516835	1	MAPT
mice	GO:0090657	telomeric loop disassembly	1/127	0.0753017	0.516835	1	RTEL1
mice	GO:0099566	regulation of postsynaptic cytosolic calcium ion concentration	1/127	0.0753017	0.516835	1	FZD9
mice	GO:1903977	positive regulation of glial cell migration	1/127	0.0753017	0.516835	1	CCR2
mice	GO:1904263	positive regulation of TORC1 signaling	1/127	0.0753017	0.516835	1	SIK3
mice	GO:1904396	regulation of neuromuscular junction development	1/127	0.0753017	0.516835	1	FZD9
mice	GO:0001973	adenosine receptor signaling pathway	1/127	0.0818617	0.516835	1	ADORA2A
mice	GO:0002281	macrophage activation involved in immune response	1/127	0.0818617	0.516835	1	SBNO2
mice	GO:0006491	N-glycan processing	1/127	0.0818617	0.516835	1	ST8SIA4
mice	GO:0006999	nuclear pore organization	1/127	0.0818617	0.516835	1	NUP153
mice	GO:0007175	negative regulation of epidermal growth factor-activated receptor activity	1/127	0.0818617	0.516835	1	TSG101
mice	GO:0015812	gamma-aminobutyric acid transport	1/127	0.0818617	0.516835	1	P2RX7
mice	GO:0017121	phospholipid scrambling	1/127	0.0818617	0.516835	1	P2RX7
mice	GO:0018216	peptidyl-arginine methylation	1/127	0.0818617	0.516835	1	PRMT1
mice	GO:0032230	positive regulation of synaptic transmission, GABAergic	1/127	0.0818617	0.516835	1	ADORA2A
mice	GO:0043301	negative regulation of leukocyte degranulation	1/127	0.0818617	0.516835	1	CCR2
mice	GO:0045779	negative regulation of bone resorption	1/127	0.0818617	0.516835	1	P2RX7
mice	GO:0048172	regulation of short-term neuronal synaptic plasticity	1/127	0.0818617	0.516835	1	UNC13A
mice	GO:0060788	ectodermal placode formation	1/127	0.0818617	0.516835	1	TBX3
mice	GO:0071340	skeletal muscle acetylcholine-gated channel clustering	1/127	0.0818617	0.516835	1	FZD9
mice	GO:0071697	ectodermal placode morphogenesis	1/127	0.0818617	0.516835	1	TBX3
mice	GO:0090177	establishment of planar polarity involved in neural tube closure	1/127	0.0818617	0.516835	1	CTHRC1
mice	GO:0090331	negative regulation of platelet aggregation	1/127	0.0818617	0.516835	1	UBASH3B
mice	GO:0099633	protein localization to postsynaptic specialization membrane	1/127	0.0818617	0.516835	1	IQSEC2
mice	GO:0099645	neurotransmitter receptor localization to postsynaptic specialization membrane	1/127	0.0818617	0.516835	1	IQSEC2
mice	GO:1902656	calcium ion import into cytosol	1/127	0.0818617	0.516835	1	MS4A1
mice	GO:1903909	regulation of receptor clustering	1/127	0.0818617	0.516835	1	FZD9
mice	GO:1904181	positive regulation of membrane depolarization	1/127	0.0818617	0.516835	1	P2RX7
mice	GO:0002087	regulation of respiratory gaseous exchange by neurological system process	1/127	0.0883755	0.516835	1	PBX3
mice	GO:0002829	negative regulation of type 2 immune response	1/127	0.0883755	0.516835	1	CCR2
mice	GO:0009130	pyrimidine nucleoside monophosphate biosynthetic process	1/127	0.0883755	0.516835	1	UCK1
mice	GO:0010642	negative regulation of platelet-derived growth factor receptor signaling pathway	1/127	0.0883755	0.516835	1	PTPRJ
mice	GO:0032239	regulation of nucleobase-containing compound transport	1/127	0.0883755	0.516835	1	NUP153
mice	GO:0032988	ribonucleoprotein complex disassembly	1/127	0.0883755	0.516835	1	MRRF
mice	GO:0036159	inner dynein arm assembly	1/127	0.0883755	0.516835	1	TEKT2
mice	GO:0048311	mitochondrion distribution	1/127	0.0883755	0.516835	1	MAPT
mice	GO:0050966	detection of mechanical stimulus involved in sensory perception of pain	1/127	0.0883755	0.516835	1	TRPA1
mice	GO:0051917	regulation of fibrinolysis	1/127	0.0883755	0.516835	1	SERPINE1
mice	GO:0061430	bone trabecula morphogenesis	1/127	0.0883755	0.516835	1	SBNO2
mice	GO:0071696	ectodermal placode development	1/127	0.0883755	0.516835	1	TBX3
mice	GO:0090594	inflammatory response to wounding	1/127	0.0883755	0.516835	1	CCR2
mice	GO:0006241	CTP biosynthetic process	1/127	0.0948434	0.516835	1	UCK1
mice	GO:0006684	sphingomyelin metabolic process	1/127	0.0948434	0.516835	1	SMPD2
mice	GO:0009129	pyrimidine nucleoside monophosphate metabolic process	1/127	0.0948434	0.516835	1	UCK1
mice	GO:0009209	pyrimidine ribonucleoside triphosphate biosynthetic process	1/127	0.0948434	0.516835	1	UCK1
mice	GO:0010820	positive regulation of T cell chemotaxis	1/127	0.0948434	0.516835	1	CCR2
mice	GO:0010917	negative regulation of mitochondrial membrane potential	1/127	0.0948434	0.516835	1	MAPT
mice	GO:0010935	regulation of macrophage cytokine production	1/127	0.0948434	0.516835	1	SEMA7A
mice	GO:0032310	prostaglandin secretion	1/127	0.0948434	0.516835	1	P2RX7
mice	GO:0033151	V(D)J recombination	1/127	0.0948434	0.516835	1	DCLRE1C
mice	GO:0035589	G protein-coupled purinergic nucleotide receptor signaling pathway	1/127	0.0948434	0.516835	1	GPR171
mice	GO:0035810	positive regulation of urine volume	1/127	0.0948434	0.516835	1	ADORA2A
mice	GO:0042249	establishment of planar polarity of embryonic epithelium	1/127	0.0948434	0.516835	1	CTHRC1
mice	GO:0043173	nucleotide salvage	1/127	0.0948434	0.516835	1	UCK1
mice	GO:0046036	CTP metabolic process	1/127	0.0948434	0.516835	1	UCK1
mice	GO:0046851	negative regulation of bone remodeling	1/127	0.0948434	0.516835	1	P2RX7
mice	GO:0060831	smoothened signaling pathway involved in dorsal/ventral neural tube patterning	1/127	0.0948434	0.516835	1	GORAB
mice	GO:0060911	cardiac cell fate commitment	1/127	0.0948434	0.516835	1	TBX3
mice	GO:0061042	vascular wound healing	1/127	0.0948434	0.516835	1	SERPINE1
mice	GO:0080009	mRNA methylation	1/127	0.0948434	0.516835	1	ZC3H13
mice	GO:0090399	replicative senescence	1/127	0.0948434	0.516835	1	SERPINE1
mice	GO:1900452	regulation of long-term synaptic depression	1/127	0.0948434	0.516835	1	MAPT
mice	GO:1901626	regulation of postsynaptic membrane organization	1/127	0.0948434	0.516835	1	FZD9
mice	GO:0001325	formation of extrachromosomal circular DNA	1/127	0.101266	0.516835	1	RTEL1
mice	GO:0002693	positive regulation of cellular extravasation	1/127	0.101266	0.516835	1	CCR2
mice	GO:0006534	cysteine metabolic process	1/127	0.101266	0.516835	1	GCLC
mice	GO:0007351	tripartite regional subdivision	1/127	0.101266	0.516835	1	TBX3
mice	GO:0008595	anterior/posterior axis specification, embryo	1/127	0.101266	0.516835	1	TBX3
mice	GO:0009208	pyrimidine ribonucleoside triphosphate metabolic process	1/127	0.101266	0.516835	1	UCK1
mice	GO:0010819	regulation of T cell chemotaxis	1/127	0.101266	0.516835	1	CCR2
mice	GO:0014061	regulation of norepinephrine secretion	1/127	0.101266	0.516835	1	ADORA2A
mice	GO:0015732	prostaglandin transport	1/127	0.101266	0.516835	1	P2RX7
mice	GO:0032274	gonadotropin secretion	1/127	0.101266	0.516835	1	TBX3
mice	GO:0034111	negative regulation of homotypic cell-cell adhesion	1/127	0.101266	0.516835	1	UBASH3B
mice	GO:0035815	positive regulation of renal sodium excretion	1/127	0.101266	0.516835	1	ADORA2A
mice	GO:0042535	positive regulation of tumor necrosis factor biosynthetic process	1/127	0.101266	0.516835	1	CCR2
mice	GO:0042762	regulation of sulfur metabolic process	1/127	0.101266	0.516835	1	PDP2
mice	GO:0043162	ubiquitin-dependent protein catabolic process via the multivesicular body sorting pathway	1/127	0.101266	0.516835	1	TSG101
mice	GO:0045837	negative regulation of membrane potential	1/127	0.101266	0.516835	1	MAPT
mice	GO:0046184	aldehyde biosynthetic process	1/127	0.101266	0.516835	1	KDM3A
mice	GO:0048012	hepatocyte growth factor receptor signaling pathway	1/127	0.101266	0.516835	1	ADAMTS12
mice	GO:0048268	clathrin coat assembly	1/127	0.101266	0.516835	1	CLINT1
mice	GO:0051709	regulation of killing of cells of other organism	1/127	0.101266	0.516835	1	P2RX7
mice	GO:0060134	prepulse inhibition	1/127	0.101266	0.516835	1	ADORA2A
mice	GO:0071218	cellular response to misfolded protein	1/127	0.101266	0.516835	1	ATXN3
mice	GO:0071599	otic vesicle development	1/127	0.101266	0.516835	1	CEP290
mice	GO:0080182	histone H3-K4 trimethylation	1/127	0.101266	0.516835	1	HIST1H1E
mice	GO:0090656	t-circle formation	1/127	0.101266	0.516835	1	RTEL1
mice	GO:0090737	telomere maintenance via telomere trimming	1/127	0.101266	0.516835	1	RTEL1
mice	GO:1902188	positive regulation of viral release from host cell	1/127	0.101266	0.516835	1	TSG101
mice	GO:1902548	negative regulation of cellular response to vascular endothelial growth factor stimulus	1/127	0.101266	0.516835	1	ADAMTS12
mice	GO:1903543	positive regulation of exosomal secretion	1/127	0.101266	0.516835	1	TSG101
mice	GO:1904294	positive regulation of ERAD pathway	1/127	0.101266	0.516835	1	ATXN3
mice	GO:1990000	amyloid fibril formation	1/127	0.101266	0.516835	1	MAPT
mice	GO:2000369	regulation of clathrin-dependent endocytosis	1/127	0.101266	0.516835	1	UNC119
mice	GO:0001780	neutrophil homeostasis	1/127	0.107643	0.516835	1	CCR2
mice	GO:0001916	positive regulation of T cell mediated cytotoxicity	1/127	0.107643	0.516835	1	P2RX7
mice	GO:0002115	store-operated calcium entry	1/127	0.107643	0.516835	1	MS4A1
mice	GO:0006086	acetyl-CoA biosynthetic process from pyruvate	1/127	0.107643	0.516835	1	PDP2
mice	GO:0010934	macrophage cytokine production	1/127	0.107643	0.516835	1	SEMA7A
mice	GO:0018027	peptidyl-lysine dimethylation	1/127	0.107643	0.516835	1	KDM3A
mice	GO:0032305	positive regulation of icosanoid secretion	1/127	0.107643	0.516835	1	P2RX7
mice	GO:0032354	response to follicle-stimulating hormone	1/127	0.107643	0.516835	1	GCLC
mice	GO:0043174	nucleoside salvage	1/127	0.107643	0.516835	1	UCK1
mice	GO:0044065	regulation of respiratory system process	1/127	0.107643	0.516835	1	PBX3
mice	GO:0048243	norepinephrine secretion	1/127	0.107643	0.516835	1	ADORA2A
mice	GO:0090153	regulation of sphingolipid biosynthetic process	1/127	0.107643	0.516835	1	SMPD2
mice	GO:0097067	cellular response to thyroid hormone stimulus	1/127	0.107643	0.516835	1	GCLC
mice	GO:0099116	tRNA 5'-end processing	1/127	0.107643	0.516835	1	POP7
mice	GO:1903541	regulation of exosomal secretion	1/127	0.107643	0.516835	1	TSG101
mice	GO:1905038	regulation of membrane lipid metabolic process	1/127	0.107643	0.516835	1	SMPD2
mice	GO:2000001	regulation of DNA damage checkpoint	1/127	0.107643	0.516835	1	RFWD3
mice	GO:2000303	regulation of ceramide biosynthetic process	1/127	0.107643	0.516835	1	SMPD2
mice	GO:0001573	ganglioside metabolic process	1/127	0.113975	0.516835	1	ST8SIA4
mice	GO:0006750	glutathione biosynthetic process	1/127	0.113975	0.516835	1	GCLC
mice	GO:0007194	negative regulation of adenylate cyclase activity	1/127	0.113975	0.516835	1	CCR2
mice	GO:0009148	pyrimidine nucleoside triphosphate biosynthetic process	1/127	0.113975	0.516835	1	UCK1
mice	GO:0030540	female genitalia development	1/127	0.113975	0.516835	1	TBX3
mice	GO:0031000	response to caffeine	1/127	0.113975	0.516835	1	ADORA2A
mice	GO:0032930	positive regulation of superoxide anion generation	1/127	0.113975	0.516835	1	MAPT
mice	GO:0036270	response to diuretic	1/127	0.113975	0.516835	1	ADORA2A
mice	GO:0042268	regulation of cytolysis	1/127	0.113975	0.516835	1	P2RX7
mice	GO:0042753	positive regulation of circadian rhythm	1/127	0.113975	0.516835	1	ADORA2A
mice	GO:0042953	lipoprotein transport	1/127	0.113975	0.516835	1	UNC119
mice	GO:0044872	lipoprotein localization	1/127	0.113975	0.516835	1	UNC119
mice	GO:0045187	regulation of circadian sleep/wake cycle, sleep	1/127	0.113975	0.516835	1	ADORA2A
mice	GO:0051788	response to misfolded protein	1/127	0.113975	0.516835	1	ATXN3
mice	GO:0060080	inhibitory postsynaptic potential	1/127	0.113975	0.516835	1	ADORA2A
mice	GO:1902683	regulation of receptor localization to synapse	1/127	0.113975	0.516835	1	IQSEC2
mice	GO:1903975	regulation of glial cell migration	1/127	0.113975	0.516835	1	CCR2
mice	GO:1904355	positive regulation of telomere capping	1/127	0.113975	0.516835	1	RTEL1
mice	GO:1904996	positive regulation of leukocyte adhesion to vascular endothelial cell	1/127	0.113975	0.516835	1	CCR2
mice	GO:0006515	protein quality control for misfolded or incompletely synthesized proteins	1/127	0.120263	0.516835	1	ATXN3
mice	GO:0007271	synaptic transmission, cholinergic	1/127	0.120263	0.516835	1	ADORA2A
mice	GO:0016556	mRNA modification	1/127	0.120263	0.516835	1	ZC3H13
mice	GO:0032011	ARF protein signal transduction	1/127	0.120263	0.516835	1	IQSEC2
mice	GO:0032012	regulation of ARF protein signal transduction	1/127	0.120263	0.516835	1	IQSEC2
mice	GO:0032793	positive regulation of CREB transcription factor activity	1/127	0.120263	0.516835	1	TSSK4
mice	GO:0034063	stress granule assembly	1/127	0.120263	0.516835	1	MAPT
mice	GO:0034471	ncRNA 5'-end processing	1/127	0.120263	0.516835	1	POP7
mice	GO:0045653	negative regulation of megakaryocyte differentiation	1/127	0.120263	0.516835	1	PRMT1
mice	GO:0046641	positive regulation of alpha-beta T cell proliferation	1/127	0.120263	0.516835	1	CCR2
mice	GO:0060546	negative regulation of necroptotic process	1/127	0.120263	0.516835	1	FZD9
mice	GO:0070230	positive regulation of lymphocyte apoptotic process	1/127	0.120263	0.516835	1	P2RX7
mice	GO:0070932	histone H3 deacetylation	1/127	0.120263	0.516835	1	ATXN3
mice	GO:0071318	cellular response to ATP	1/127	0.120263	0.516835	1	P2RX7
mice	GO:0071371	cellular response to gonadotropin stimulus	1/127	0.120263	0.516835	1	GCLC
mice	GO:0090330	regulation of platelet aggregation	1/127	0.120263	0.516835	1	UBASH3B
mice	GO:2000193	positive regulation of fatty acid transport	1/127	0.120263	0.516835	1	P2RX7
mice	GO:0002827	positive regulation of T-helper 1 type immune response	1/127	0.126507	0.516835	1	CCR2
mice	GO:0003159	morphogenesis of an endothelium	1/127	0.126507	0.516835	1	ADAMTS12
mice	GO:0007350	blastoderm segmentation	1/127	0.126507	0.516835	1	TBX3
mice	GO:0009147	pyrimidine nucleoside triphosphate metabolic process	1/127	0.126507	0.516835	1	UCK1
mice	GO:0010544	negative regulation of platelet activation	1/127	0.126507	0.516835	1	UBASH3B
mice	GO:0018195	peptidyl-arginine modification	1/127	0.126507	0.516835	1	PRMT1
mice	GO:0019184	nonribosomal peptide biosynthetic process	1/127	0.126507	0.516835	1	GCLC
mice	GO:0031061	negative regulation of histone methylation	1/127	0.126507	0.516835	1	KDM3A
mice	GO:0031280	negative regulation of cyclase activity	1/127	0.126507	0.516835	1	CCR2
mice	GO:0032303	regulation of icosanoid secretion	1/127	0.126507	0.516835	1	P2RX7
mice	GO:0032331	negative regulation of chondrocyte differentiation	1/127	0.126507	0.516835	1	ADAMTS12
mice	GO:0032891	negative regulation of organic acid transport	1/127	0.126507	0.516835	1	GRM7
mice	GO:0034104	negative regulation of tissue remodeling	1/127	0.126507	0.516835	1	P2RX7
mice	GO:0034643	establishment of mitochondrion localization, microtubule-mediated	1/127	0.126507	0.516835	1	MAPT
mice	GO:0042693	muscle cell fate commitment	1/127	0.126507	0.516835	1	TBX3
mice	GO:0047497	mitochondrion transport along microtubule	1/127	0.126507	0.516835	1	MAPT
mice	GO:0050860	negative regulation of T cell receptor signaling pathway	1/127	0.126507	0.516835	1	PTPRJ
mice	GO:0061081	positive regulation of myeloid leukocyte cytokine production involved in immune response	1/127	0.126507	0.516835	1	SEMA7A
mice	GO:0061154	endothelial tube morphogenesis	1/127	0.126507	0.516835	1	ADAMTS12
mice	GO:0140131	positive regulation of lymphocyte chemotaxis	1/127	0.126507	0.516835	1	CCR2
mice	GO:1990182	exosomal secretion	1/127	0.126507	0.516835	1	TSG101
mice	GO:0000966	RNA 5'-end processing	1/127	0.132706	0.517971	1	POP7
mice	GO:0002438	acute inflammatory response to antigenic stimulus	1/127	0.132706	0.517971	1	SERPINC1
mice	GO:0007289	spermatid nucleus differentiation	1/127	0.132706	0.517971	1	KDM3A
mice	GO:0015874	norepinephrine transport	1/127	0.132706	0.517971	1	ADORA2A
mice	GO:0034505	tooth mineralization	1/127	0.132706	0.517971	1	ASPN
mice	GO:0045821	positive regulation of glycolytic process	1/127	0.132706	0.517971	1	P2RX7
mice	GO:0046823	negative regulation of nucleocytoplasmic transport	1/127	0.132706	0.517971	1	NUP153
mice	GO:0061003	positive regulation of dendritic spine morphogenesis	1/127	0.132706	0.517971	1	CAPRIN2
mice	GO:0070734	histone H3-K27 methylation	1/127	0.132706	0.517971	1	HIST1H1E
mice	GO:0097062	dendritic spine maintenance	1/127	0.132706	0.517971	1	TANC1
mice	GO:0097503	sialylation	1/127	0.132706	0.517971	1	ST8SIA4
mice	GO:0097734	extracellular exosome biogenesis	1/127	0.132706	0.517971	1	TSG101
mice	GO:0006085	acetyl-CoA biosynthetic process	1/127	0.138862	0.517971	1	PDP2
mice	GO:0017000	antibiotic biosynthetic process	1/127	0.138862	0.517971	1	KDM3A
mice	GO:0032928	regulation of superoxide anion generation	1/127	0.138862	0.517971	1	MAPT
mice	GO:0034204	lipid translocation	1/127	0.138862	0.517971	1	ABCC1
mice	GO:0036150	phosphatidylserine acyl-chain remodeling	1/127	0.138862	0.517971	1	MBOAT1
mice	GO:0039702	viral budding via host ESCRT complex	1/127	0.138862	0.517971	1	TSG101
mice	GO:0042438	melanin biosynthetic process	1/127	0.138862	0.517971	1	TRPC1
mice	GO:0042749	regulation of circadian sleep/wake cycle	1/127	0.138862	0.517971	1	ADORA2A
mice	GO:0045332	phospholipid translocation	1/127	0.138862	0.517971	1	ABCC1
mice	GO:0046132	pyrimidine ribonucleoside biosynthetic process	1/127	0.138862	0.517971	1	UCK1
mice	GO:0050802	circadian sleep/wake cycle, sleep	1/127	0.138862	0.517971	1	ADORA2A
mice	GO:0050951	sensory perception of temperature stimulus	1/127	0.138862	0.517971	1	TRPA1
mice	GO:0051043	regulation of membrane protein ectodomain proteolysis	1/127	0.138862	0.517971	1	PTPN3
mice	GO:0006516	glycoprotein catabolic process	1/127	0.144974	0.517971	1	ADAMTS12
mice	GO:0006582	melanin metabolic process	1/127	0.144974	0.517971	1	TRPC1
mice	GO:0006783	heme biosynthetic process	1/127	0.144974	0.517971	1	ALAS2
mice	GO:0009110	vitamin biosynthetic process	1/127	0.144974	0.517971	1	MMACHC
mice	GO:0009220	pyrimidine ribonucleotide biosynthetic process	1/127	0.144974	0.517971	1	UCK1
mice	GO:0021516	dorsal spinal cord development	1/127	0.144974	0.517971	1	PBX3
mice	GO:0030813	positive regulation of nucleotide catabolic process	1/127	0.144974	0.517971	1	P2RX7
mice	GO:0031639	plasminogen activation	1/127	0.144974	0.517971	1	SERPINE1
mice	GO:0035584	calcium-mediated signaling using intracellular calcium source	1/127	0.144974	0.517971	1	PTPRJ
mice	GO:0035809	regulation of urine volume	1/127	0.144974	0.517971	1	ADORA2A
mice	GO:0035813	regulation of renal sodium excretion	1/127	0.144974	0.517971	1	ADORA2A
mice	GO:0051197	positive regulation of coenzyme metabolic process	1/127	0.144974	0.517971	1	P2RX7
mice	GO:0051350	negative regulation of lyase activity	1/127	0.144974	0.517971	1	CCR2
mice	GO:0051654	establishment of mitochondrion localization	1/127	0.144974	0.517971	1	MAPT
mice	GO:0060444	branching involved in mammary gland duct morphogenesis	1/127	0.144974	0.517971	1	TBX3
mice	GO:0060547	negative regulation of necrotic cell death	1/127	0.144974	0.517971	1	FZD9
mice	GO:0071359	cellular response to dsRNA	1/127	0.144974	0.517971	1	P2RX7
mice	GO:0140112	extracellular vesicle biogenesis	1/127	0.144974	0.517971	1	TSG101
mice	GO:1900273	positive regulation of long-term synaptic potentiation	1/127	0.144974	0.517971	1	ADORA2A
mice	GO:1903306	negative regulation of regulated secretory pathway	1/127	0.144974	0.517971	1	CCR2
mice	GO:0006297	nucleotide-excision repair, DNA gap filling	1/127	0.151044	0.518207	1	POLD2
mice	GO:0006884	cell volume homeostasis	1/127	0.151044	0.518207	1	P2RX7
mice	GO:0010288	response to lead ion	1/127	0.151044	0.518207	1	MAPT
mice	GO:0030539	male genitalia development	1/127	0.151044	0.518207	1	TBX3
mice	GO:0043576	regulation of respiratory gaseous exchange	1/127	0.151044	0.518207	1	PBX3
mice	GO:0051570	regulation of histone H3-K9 methylation	1/127	0.151044	0.518207	1	KDM3A
mice	GO:0051953	negative regulation of amine transport	1/127	0.151044	0.518207	1	GRM7
mice	GO:0060055	angiogenesis involved in wound healing	1/127	0.151044	0.518207	1	SERPINE1
mice	GO:0070841	inclusion body assembly	1/127	0.151044	0.518207	1	MAPT
mice	GO:0071157	negative regulation of cell cycle arrest	1/127	0.151044	0.518207	1	FZD9
mice	GO:0090140	regulation of mitochondrial fission	1/127	0.151044	0.518207	1	MAPT
mice	GO:1903861	positive regulation of dendrite extension	1/127	0.151044	0.518207	1	UNC13A
mice	GO:0001914	regulation of T cell mediated cytotoxicity	1/127	0.15707	0.522065	1	P2RX7
mice	GO:0002407	dendritic cell chemotaxis	1/127	0.15707	0.522065	1	CCR2
mice	GO:0006688	glycosphingolipid biosynthetic process	1/127	0.15707	0.522065	1	ST8SIA4
mice	GO:0006862	nucleotide transport	1/127	0.15707	0.522065	1	P2RX7
mice	GO:0009218	pyrimidine ribonucleotide metabolic process	1/127	0.15707	0.522065	1	UCK1
mice	GO:0010640	regulation of platelet-derived growth factor receptor signaling pathway	1/127	0.15707	0.522065	1	PTPRJ
mice	GO:0021904	dorsal/ventral neural tube patterning	1/127	0.15707	0.522065	1	GORAB
mice	GO:0022410	circadian sleep/wake cycle process	1/127	0.15707	0.522065	1	ADORA2A
mice	GO:0031069	hair follicle morphogenesis	1/127	0.15707	0.522065	1	GORAB
mice	GO:0032958	inositol phosphate biosynthetic process	1/127	0.15707	0.522065	1	IP6K3
mice	GO:0035812	renal sodium excretion	1/127	0.15707	0.522065	1	ADORA2A
mice	GO:0042481	regulation of odontogenesis	1/127	0.15707	0.522065	1	ASPN
mice	GO:0090103	cochlea morphogenesis	1/127	0.15707	0.522065	1	CTHRC1
mice	GO:1902547	regulation of cellular response to vascular endothelial growth factor stimulus	1/127	0.15707	0.522065	1	ADAMTS12
mice	GO:0001963	synaptic transmission, dopaminergic	1/127	0.163055	0.522065	1	ADORA2A
mice	GO:0007176	regulation of epidermal growth factor-activated receptor activity	1/127	0.163055	0.522065	1	TSG101
mice	GO:0010818	T cell chemotaxis	1/127	0.163055	0.522065	1	CCR2
mice	GO:0030194	positive regulation of blood coagulation	1/127	0.163055	0.522065	1	SERPINE1
mice	GO:0034110	regulation of homotypic cell-cell adhesion	1/127	0.163055	0.522065	1	UBASH3B
mice	GO:0035640	exploration behavior	1/127	0.163055	0.522065	1	ATXN3
mice	GO:0042730	fibrinolysis	1/127	0.163055	0.522065	1	SERPINE1
mice	GO:0044062	regulation of excretion	1/127	0.163055	0.522065	1	ADORA2A
mice	GO:0045662	negative regulation of myoblast differentiation	1/127	0.163055	0.522065	1	TBX3
mice	GO:0046755	viral budding	1/127	0.163055	0.522065	1	TSG101
mice	GO:0050901	leukocyte tethering or rolling	1/127	0.163055	0.522065	1	CCR2
mice	GO:0051894	positive regulation of focal adhesion assembly	1/127	0.163055	0.522065	1	PTPRJ
mice	GO:0060384	innervation	1/127	0.163055	0.522065	1	UNC13A
mice	GO:0070076	histone lysine demethylation	1/127	0.163055	0.522065	1	KDM3A
mice	GO:0070286	axonemal dynein complex assembly	1/127	0.163055	0.522065	1	TEKT2
mice	GO:0097066	response to thyroid hormone	1/127	0.163055	0.522065	1	GCLC
mice	GO:1900048	positive regulation of hemostasis	1/127	0.163055	0.522065	1	SERPINE1
mice	GO:1901623	regulation of lymphocyte chemotaxis	1/127	0.163055	0.522065	1	CCR2
mice	GO:1903859	regulation of dendrite extension	1/127	0.163055	0.522065	1	UNC13A
mice	GO:1905809	negative regulation of synapse organization	1/127	0.163055	0.522065	1	FZD9
mice	GO:0002691	regulation of cellular extravasation	1/127	0.168997	0.524223	1	CCR2
mice	GO:0002825	regulation of T-helper 1 type immune response	1/127	0.168997	0.524223	1	CCR2
mice	GO:0006779	porphyrin-containing compound biosynthetic process	1/127	0.168997	0.524223	1	ALAS2
mice	GO:0007205	protein kinase C-activating G protein-coupled receptor signaling pathway	1/127	0.168997	0.524223	1	ADORA2A
mice	GO:0016577	histone demethylation	1/127	0.168997	0.524223	1	KDM3A
mice	GO:0030149	sphingolipid catabolic process	1/127	0.168997	0.524223	1	SMPD2
mice	GO:0036152	phosphatidylethanolamine acyl-chain remodeling	1/127	0.168997	0.524223	1	MBOAT1
mice	GO:0050820	positive regulation of coagulation	1/127	0.168997	0.524223	1	SERPINE1
mice	GO:0061037	negative regulation of cartilage development	1/127	0.168997	0.524223	1	ADAMTS12
mice	GO:0061099	negative regulation of protein tyrosine kinase activity	1/127	0.168997	0.524223	1	TSG101
mice	GO:0070168	negative regulation of biomineral tissue development	1/127	0.168997	0.524223	1	ASPN
mice	GO:0086010	membrane depolarization during action potential	1/127	0.168997	0.524223	1	PTPN3
mice	GO:1903792	negative regulation of anion transport	1/127	0.168997	0.524223	1	GRM7
mice	GO:1904353	regulation of telomere capping	1/127	0.168997	0.524223	1	RTEL1
mice	GO:0002026	regulation of the force of heart contraction	1/127	0.174897	0.524223	1	MYL4
mice	GO:0006298	mismatch repair	1/127	0.174897	0.524223	1	POLD2
mice	GO:0035116	embryonic hindlimb morphogenesis	1/127	0.174897	0.524223	1	TBX3
mice	GO:0036336	dendritic cell migration	1/127	0.174897	0.524223	1	CCR2
mice	GO:0042745	circadian sleep/wake cycle	1/127	0.174897	0.524223	1	ADORA2A
mice	GO:0045671	negative regulation of osteoclast differentiation	1/127	0.174897	0.524223	1	UBASH3B
mice	GO:0045761	regulation of adenylate cyclase activity	1/127	0.174897	0.524223	1	CCR2
mice	GO:0046640	regulation of alpha-beta T cell proliferation	1/127	0.174897	0.524223	1	CCR2
mice	GO:0046854	phosphatidylinositol phosphorylation	1/127	0.174897	0.524223	1	SMG1
mice	GO:0048520	positive regulation of behavior	1/127	0.174897	0.524223	1	ADORA2A
mice	GO:0050858	negative regulation of antigen receptor-mediated signaling pathway	1/127	0.174897	0.524223	1	PTPRJ
mice	GO:0060122	inner ear receptor cell stereocilium organization	1/127	0.174897	0.524223	1	CTHRC1
mice	GO:0060544	regulation of necroptotic process	1/127	0.174897	0.524223	1	FZD9
mice	GO:2000191	regulation of fatty acid transport	1/127	0.174897	0.524223	1	P2RX7
mice	GO:2001025	positive regulation of response to drug	1/127	0.174897	0.524223	1	ADORA2A
mice	GO:0001964	startle response	1/127	0.180756	0.524223	1	ADORA2A
mice	GO:0006482	protein demethylation	1/127	0.180756	0.524223	1	KDM3A
mice	GO:0008214	protein dealkylation	1/127	0.180756	0.524223	1	KDM3A
mice	GO:0018345	protein palmitoylation	1/127	0.180756	0.524223	1	ZDHHC16
mice	GO:0031116	positive regulation of microtubule polymerization	1/127	0.180756	0.524223	1	MAPT
mice	GO:0033688	regulation of osteoblast proliferation	1/127	0.180756	0.524223	1	CTHRC1
mice	GO:0034698	response to gonadotropin	1/127	0.180756	0.524223	1	GCLC
mice	GO:0042311	vasodilation	1/127	0.180756	0.524223	1	ADORA2A
mice	GO:0042533	tumor necrosis factor biosynthetic process	1/127	0.180756	0.524223	1	CCR2
mice	GO:0042534	regulation of tumor necrosis factor biosynthetic process	1/127	0.180756	0.524223	1	CCR2
mice	GO:0044550	secondary metabolite biosynthetic process	1/127	0.180756	0.524223	1	TRPC1
mice	GO:0045737	positive regulation of cyclin-dependent protein serine/threonine kinase activity	1/127	0.180756	0.524223	1	CKS2
mice	GO:0048261	negative regulation of receptor-mediated endocytosis	1/127	0.180756	0.524223	1	UNC119
mice	GO:0048265	response to pain	1/127	0.180756	0.524223	1	TRPA1
mice	GO:0048730	epidermis morphogenesis	1/127	0.180756	0.524223	1	GORAB
mice	GO:0050974	detection of mechanical stimulus involved in sensory perception	1/127	0.180756	0.524223	1	TRPA1
mice	GO:0060292	long-term synaptic depression	1/127	0.180756	0.524223	1	MAPT
mice	GO:2000108	positive regulation of leukocyte apoptotic process	1/127	0.180756	0.524223	1	P2RX7
mice	GO:2000406	positive regulation of T cell migration	1/127	0.180756	0.524223	1	CCR2
mice	GO:0003016	respiratory system process	1/127	0.186573	0.524223	1	PBX3
mice	GO:0006506	GPI anchor biosynthetic process	1/127	0.186573	0.524223	1	PIGT
mice	GO:0006929	substrate-dependent cell migration	1/127	0.186573	0.524223	1	ITGA11
mice	GO:0046134	pyrimidine nucleoside biosynthetic process	1/127	0.186573	0.524223	1	UCK1
mice	GO:0050718	positive regulation of interleukin-1 beta secretion	1/127	0.186573	0.524223	1	P2RX7
mice	GO:0070536	protein K63-linked deubiquitination	1/127	0.186573	0.524223	1	ATXN3
mice	GO:1903539	protein localization to postsynaptic membrane	1/127	0.186573	0.524223	1	IQSEC2
mice	GO:1904292	regulation of ERAD pathway	1/127	0.186573	0.524223	1	ATXN3
mice	GO:1904994	regulation of leukocyte adhesion to vascular endothelial cell	1/127	0.186573	0.524223	1	CCR2
mice	GO:0001569	branching involved in blood vessel morphogenesis	1/127	0.192349	0.524223	1	GNA13
mice	GO:0002828	regulation of type 2 immune response	1/127	0.192349	0.524223	1	CCR2
mice	GO:0006270	DNA replication initiation	1/127	0.192349	0.524223	1	PRIM2
mice	GO:0010543	regulation of platelet activation	1/127	0.192349	0.524223	1	UBASH3B
mice	GO:0032743	positive regulation of interleukin-2 production	1/127	0.192349	0.524223	1	CCR2
mice	GO:0036258	multivesicular body assembly	1/127	0.192349	0.524223	1	TSG101
mice	GO:0042168	heme metabolic process	1/127	0.192349	0.524223	1	ALAS2
mice	GO:0046633	alpha-beta T cell proliferation	1/127	0.192349	0.524223	1	CCR2
mice	GO:0051194	positive regulation of cofactor metabolic process	1/127	0.192349	0.524223	1	P2RX7
mice	GO:0060603	mammary gland duct morphogenesis	1/127	0.192349	0.524223	1	TBX3
mice	GO:0061082	myeloid leukocyte cytokine production	1/127	0.192349	0.524223	1	SEMA7A
mice	GO:0071108	protein K48-linked deubiquitination	1/127	0.192349	0.524223	1	ATXN3
mice	GO:1902991	regulation of amyloid precursor protein catabolic process	1/127	0.192349	0.524223	1	UNC13A
mice	GO:1904837	beta-catenin-TCF complex assembly	1/127	0.192349	0.524223	1	RBBP5
mice	GO:1905476	negative regulation of protein localization to membrane	1/127	0.192349	0.524223	1	FZD9
mice	GO:0000266	mitochondrial fission	1/127	0.198085	0.524223	1	MAPT
mice	GO:0002724	regulation of T cell cytokine production	1/127	0.198085	0.524223	1	CCR2
mice	GO:0006505	GPI anchor metabolic process	1/127	0.198085	0.524223	1	PIGT
mice	GO:0006536	glutamate metabolic process	1/127	0.198085	0.524223	1	GCLC
mice	GO:0006658	phosphatidylserine metabolic process	1/127	0.198085	0.524223	1	MBOAT1
mice	GO:0006691	leukotriene metabolic process	1/127	0.198085	0.524223	1	ABCC1
mice	GO:0015695	organic cation transport	1/127	0.198085	0.524223	1	ADORA2A
mice	GO:0021988	olfactory lobe development	1/127	0.198085	0.524223	1	SEMA7A
mice	GO:0030431	sleep	1/127	0.198085	0.524223	1	ADORA2A
mice	GO:0031122	cytoplasmic microtubule organization	1/127	0.198085	0.524223	1	MAPT
mice	GO:0033198	response to ATP	1/127	0.198085	0.524223	1	P2RX7
mice	GO:0033687	osteoblast proliferation	1/127	0.198085	0.524223	1	CTHRC1
mice	GO:0036257	multivesicular body organization	1/127	0.198085	0.524223	1	TSG101
mice	GO:0045648	positive regulation of erythrocyte differentiation	1/127	0.198085	0.524223	1	PRMT1
mice	GO:0045880	positive regulation of smoothened signaling pathway	1/127	0.198085	0.524223	1	GORAB
mice	GO:0045910	negative regulation of DNA recombination	1/127	0.198085	0.524223	1	RTEL1
mice	GO:0045920	negative regulation of exocytosis	1/127	0.198085	0.524223	1	CCR2
mice	GO:0046466	membrane lipid catabolic process	1/127	0.198085	0.524223	1	SMPD2
mice	GO:1901976	regulation of cell cycle checkpoint	1/127	0.198085	0.524223	1	RFWD3
mice	GO:1902186	regulation of viral release from host cell	1/127	0.198085	0.524223	1	TSG101
mice	GO:1903393	positive regulation of adherens junction organization	1/127	0.198085	0.524223	1	PTPRJ
mice	GO:1903432	regulation of TORC1 signaling	1/127	0.198085	0.524223	1	SIK3
mice	GO:0001975	response to amphetamine	1/127	0.20378	0.527377	1	ADORA2A
mice	GO:0007190	activation of adenylate cyclase activity	1/127	0.20378	0.527377	1	TMIGD3
mice	GO:0031112	positive regulation of microtubule polymerization or depolymerization	1/127	0.20378	0.527377	1	MAPT
mice	GO:0032228	regulation of synaptic transmission, GABAergic	1/127	0.20378	0.527377	1	ADORA2A
mice	GO:0046685	response to arsenic-containing substance	1/127	0.20378	0.527377	1	GCLC
mice	GO:0097421	liver regeneration	1/127	0.20378	0.527377	1	PTPN3
mice	GO:1900745	positive regulation of p38MAPK cascade	1/127	0.20378	0.527377	1	PRMT1
mice	GO:1904031	positive regulation of cyclin-dependent protein kinase activity	1/127	0.20378	0.527377	1	CKS2
mice	GO:2001171	positive regulation of ATP biosynthetic process	1/127	0.20378	0.527377	1	P2RX7
mice	GO:0001913	T cell mediated cytotoxicity	1/127	0.209436	0.527377	1	P2RX7
mice	GO:0006084	acetyl-CoA metabolic process	1/127	0.209436	0.527377	1	PDP2
mice	GO:0006370	7-methylguanosine mRNA capping	1/127	0.209436	0.527377	1	POLR2G
mice	GO:0006409	tRNA export from nucleus	1/127	0.209436	0.527377	1	NUP153
mice	GO:0007340	acrosome reaction	1/127	0.209436	0.527377	1	SYT6
mice	GO:0035115	embryonic forelimb morphogenesis	1/127	0.209436	0.527377	1	TBX3
mice	GO:0042455	ribonucleoside biosynthetic process	1/127	0.209436	0.527377	1	UCK1
mice	GO:0042462	eye photoreceptor cell development	1/127	0.209436	0.527377	1	CEP290
mice	GO:0042554	superoxide anion generation	1/127	0.209436	0.527377	1	MAPT
mice	GO:0042755	eating behavior	1/127	0.209436	0.527377	1	ADORA2A
mice	GO:0043094	cellular metabolic compound salvage	1/127	0.209436	0.527377	1	UCK1
mice	GO:0051031	tRNA transport	1/127	0.209436	0.527377	1	NUP153
mice	GO:0071431	tRNA-containing ribonucleoprotein complex export from nucleus	1/127	0.209436	0.527377	1	NUP153
mice	GO:1901890	positive regulation of cell junction assembly	1/127	0.209436	0.527377	1	PTPRJ
mice	GO:2000352	negative regulation of endothelial cell apoptotic process	1/127	0.209436	0.527377	1	SERPINE1
mice	GO:0009452	7-methylguanosine RNA capping	1/127	0.215051	0.532813	1	POLR2G
mice	GO:0010574	regulation of vascular endothelial growth factor production	1/127	0.215051	0.532813	1	CCR2
mice	GO:0036260	RNA capping	1/127	0.215051	0.532813	1	POLR2G
mice	GO:0051180	vitamin transport	1/127	0.215051	0.532813	1	ABCC1
mice	GO:0097352	autophagosome maturation	1/127	0.215051	0.532813	1	TSG101
mice	GO:0097484	dendrite extension	1/127	0.215051	0.532813	1	UNC13A
mice	GO:2000403	positive regulation of lymphocyte migration	1/127	0.215051	0.532813	1	CCR2
mice	GO:0000413	protein peptidyl-prolyl isomerization	1/127	0.220627	0.534958	1	PPWD1
mice	GO:0007528	neuromuscular junction development	1/127	0.220627	0.534958	1	FZD9
mice	GO:0009395	phospholipid catabolic process	1/127	0.220627	0.534958	1	SMPD2
mice	GO:0019076	viral release from host cell	1/127	0.220627	0.534958	1	TSG101
mice	GO:0035137	hindlimb morphogenesis	1/127	0.220627	0.534958	1	TBX3
mice	GO:0035890	exit from host	1/127	0.220627	0.534958	1	TSG101
mice	GO:0035891	exit from host cell	1/127	0.220627	0.534958	1	TSG101
mice	GO:0042092	type 2 immune response	1/127	0.220627	0.534958	1	CCR2
mice	GO:0046131	pyrimidine ribonucleoside metabolic process	1/127	0.220627	0.534958	1	UCK1
mice	GO:0050716	positive regulation of interleukin-1 secretion	1/127	0.220627	0.534958	1	P2RX7
mice	GO:0050775	positive regulation of dendrite morphogenesis	1/127	0.220627	0.534958	1	CAPRIN2
mice	GO:0052126	movement in host environment	1/127	0.220627	0.534958	1	TSG101
mice	GO:0052192	movement in environment of other organism involved in symbiotic interaction	1/127	0.220627	0.534958	1	TSG101
mice	GO:0090322	regulation of superoxide metabolic process	1/127	0.220627	0.534958	1	MAPT
mice	GO:0110111	negative regulation of animal organ morphogenesis	1/127	0.220627	0.534958	1	ASPN
mice	GO:2000310	regulation of NMDA receptor activity	1/127	0.220627	0.534958	1	CCR2
mice	GO:0000578	embryonic axis specification	1/127	0.226163	0.53692	1	TBX3
mice	GO:0010573	vascular endothelial growth factor production	1/127	0.226163	0.53692	1	CCR2
mice	GO:0032205	negative regulation of telomere maintenance	1/127	0.226163	0.53692	1	RTEL1
mice	GO:0046636	negative regulation of alpha-beta T cell activation	1/127	0.226163	0.53692	1	ADORA2A
mice	GO:0050982	detection of mechanical stimulus	1/127	0.226163	0.53692	1	TRPA1
mice	GO:0097064	ncRNA export from nucleus	1/127	0.226163	0.53692	1	NUP153
mice	GO:0098801	regulation of renal system process	1/127	0.226163	0.53692	1	ADORA2A
mice	GO:0001941	postsynaptic membrane organization	1/127	0.231661	0.536975	1	FZD9
mice	GO:0006296	nucleotide-excision repair, DNA incision, 5'-to lesion	1/127	0.231661	0.536975	1	POLD2
mice	GO:0006778	porphyrin-containing compound metabolic process	1/127	0.231661	0.536975	1	ALAS2
mice	GO:0010955	negative regulation of protein processing	1/127	0.231661	0.536975	1	SERPINE1
mice	GO:0014912	negative regulation of smooth muscle cell migration	1/127	0.231661	0.536975	1	SERPINE1
mice	GO:0034405	response to fluid shear stress	1/127	0.231661	0.536975	1	P2RX7
mice	GO:0043029	T cell homeostasis	1/127	0.231661	0.536975	1	P2RX7
mice	GO:0045124	regulation of bone resorption	1/127	0.231661	0.536975	1	P2RX7
mice	GO:0051567	histone H3-K9 methylation	1/127	0.231661	0.536975	1	KDM3A
mice	GO:0051932	synaptic transmission, GABAergic	1/127	0.231661	0.536975	1	ADORA2A
mice	GO:0097120	receptor localization to synapse	1/127	0.231661	0.536975	1	IQSEC2
mice	GO:1903318	negative regulation of protein maturation	1/127	0.231661	0.536975	1	SERPINE1
mice	GO:1904358	positive regulation of telomere maintenance via telomere lengthening	1/127	0.231661	0.536975	1	RTEL1
mice	GO:1905898	positive regulation of response to endoplasmic reticulum stress	1/127	0.231661	0.536975	1	ATXN3
mice	GO:2000648	positive regulation of stem cell proliferation	1/127	0.231661	0.536975	1	TBX3
mice	GO:0002711	positive regulation of T cell mediated immunity	1/127	0.237119	0.53711	1	P2RX7
mice	GO:0006284	base-excision repair	1/127	0.237119	0.53711	1	NEIL3
mice	GO:0007520	myoblast fusion	1/127	0.237119	0.53711	1	TANC1
mice	GO:0019068	virion assembly	1/127	0.237119	0.53711	1	TSG101
mice	GO:0032008	positive regulation of TOR signaling	1/127	0.237119	0.53711	1	SIK3
mice	GO:0038202	TORC1 signaling	1/127	0.237119	0.53711	1	SIK3
mice	GO:0042769	DNA damage response, detection of DNA damage	1/127	0.237119	0.53711	1	POLD2
mice	GO:0043331	response to dsRNA	1/127	0.237119	0.53711	1	P2RX7
mice	GO:0050856	regulation of T cell receptor signaling pathway	1/127	0.237119	0.53711	1	PTPRJ
mice	GO:0072583	clathrin-dependent endocytosis	1/127	0.237119	0.53711	1	UNC119
mice	GO:1902042	negative regulation of extrinsic apoptotic signaling pathway via death domain receptors	1/127	0.237119	0.53711	1	SERPINE1
mice	GO:0000096	sulfur amino acid metabolic process	1/127	0.242539	0.53711	1	GCLC
mice	GO:0010939	regulation of necrotic cell death	1/127	0.242539	0.53711	1	FZD9
mice	GO:0021532	neural tube patterning	1/127	0.242539	0.53711	1	GORAB
mice	GO:0030049	muscle filament sliding	1/127	0.242539	0.53711	1	MYL4
mice	GO:0033275	actin-myosin filament sliding	1/127	0.242539	0.53711	1	MYL4
mice	GO:0033683	nucleotide-excision repair, DNA incision	1/127	0.242539	0.53711	1	POLD2
mice	GO:0046834	lipid phosphorylation	1/127	0.242539	0.53711	1	SMG1
mice	GO:0050433	regulation of catecholamine secretion	1/127	0.242539	0.53711	1	ADORA2A
mice	GO:0060119	inner ear receptor cell development	1/127	0.242539	0.53711	1	CTHRC1
mice	GO:0001912	positive regulation of leukocyte mediated cytotoxicity	1/127	0.247921	0.53711	1	P2RX7
mice	GO:0002369	T cell cytokine production	1/127	0.247921	0.53711	1	CCR2
mice	GO:0019835	cytolysis	1/127	0.247921	0.53711	1	P2RX7
mice	GO:0019985	translesion synthesis	1/127	0.247921	0.53711	1	POLD2
mice	GO:0030810	positive regulation of nucleotide biosynthetic process	1/127	0.247921	0.53711	1	P2RX7
mice	GO:0040019	positive regulation of embryonic development	1/127	0.247921	0.53711	1	GORAB
mice	GO:0042987	amyloid precursor protein catabolic process	1/127	0.247921	0.53711	1	UNC13A
mice	GO:0050435	amyloid-beta metabolic process	1/127	0.247921	0.53711	1	UNC13A
mice	GO:0051281	positive regulation of release of sequestered calcium ion into cytosol	1/127	0.247921	0.53711	1	TRPC1
mice	GO:1900373	positive regulation of purine nucleotide biosynthetic process	1/127	0.247921	0.53711	1	P2RX7
mice	GO:2000273	positive regulation of signaling receptor activity	1/127	0.247921	0.53711	1	CCR2
mice	GO:0009163	nucleoside biosynthetic process	1/127	0.253265	0.53711	1	UCK1
mice	GO:0010569	regulation of double-strand break repair via homologous recombination	1/127	0.253265	0.53711	1	RTEL1
mice	GO:0031057	negative regulation of histone modification	1/127	0.253265	0.53711	1	KDM3A
mice	GO:0035136	forelimb morphogenesis	1/127	0.253265	0.53711	1	TBX3
mice	GO:0050432	catecholamine secretion	1/127	0.253265	0.53711	1	ADORA2A
mice	GO:0050434	positive regulation of viral transcription	1/127	0.253265	0.53711	1	POLR2G
mice	GO:0070317	negative regulation of G0 to G1 transition	1/127	0.253265	0.53711	1	RBBP7
mice	GO:1903580	positive regulation of ATP metabolic process	1/127	0.253265	0.53711	1	P2RX7
mice	GO:2000404	regulation of T cell migration	1/127	0.253265	0.53711	1	CCR2
mice	GO:2000649	regulation of sodium ion transmembrane transporter activity	1/127	0.253265	0.53711	1	PTPN3
mice	GO:0001953	negative regulation of cell-matrix adhesion	1/127	0.258572	0.53711	1	SERPINE1
mice	GO:0006221	pyrimidine nucleotide biosynthetic process	1/127	0.258572	0.53711	1	UCK1
mice	GO:0009069	serine family amino acid metabolic process	1/127	0.258572	0.53711	1	GCLC
mice	GO:0009311	oligosaccharide metabolic process	1/127	0.258572	0.53711	1	ST8SIA4
mice	GO:0018023	peptidyl-lysine trimethylation	1/127	0.258572	0.53711	1	HIST1H1E
mice	GO:0032309	icosanoid secretion	1/127	0.258572	0.53711	1	P2RX7
mice	GO:0032731	positive regulation of interleukin-1 beta production	1/127	0.258572	0.53711	1	P2RX7
mice	GO:0034080	CENP-A containing nucleosome assembly	1/127	0.258572	0.53711	1	RBBP7
mice	GO:0042088	T-helper 1 type immune response	1/127	0.258572	0.53711	1	CCR2
mice	GO:0045104	intermediate filament cytoskeleton organization	1/127	0.258572	0.53711	1	ATXN3
mice	GO:0046189	phenol-containing compound biosynthetic process	1/127	0.258572	0.53711	1	TRPC1
mice	GO:0048247	lymphocyte chemotaxis	1/127	0.258572	0.53711	1	CCR2
mice	GO:0051646	mitochondrion localization	1/127	0.258572	0.53711	1	MAPT
mice	GO:0060999	positive regulation of dendritic spine development	1/127	0.258572	0.53711	1	CAPRIN2
mice	GO:0061001	regulation of dendritic spine morphogenesis	1/127	0.258572	0.53711	1	CAPRIN2
mice	GO:0061641	CENP-A containing chromatin organization	1/127	0.258572	0.53711	1	RBBP7
mice	GO:0090311	regulation of protein deacetylation	1/127	0.258572	0.53711	1	MAPT
mice	GO:0090382	phagosome maturation	1/127	0.258572	0.53711	1	P2RX7
mice	GO:1900271	regulation of long-term synaptic potentiation	1/127	0.258572	0.53711	1	ADORA2A
mice	GO:1901659	glycosyl compound biosynthetic process	1/127	0.258572	0.53711	1	UCK1
mice	GO:0009409	response to cold	1/127	0.263841	0.539711	1	TRPA1
mice	GO:0043300	regulation of leukocyte degranulation	1/127	0.263841	0.539711	1	CCR2
mice	GO:0045103	intermediate filament-based process	1/127	0.263841	0.539711	1	ATXN3
mice	GO:0051339	regulation of lyase activity	1/127	0.263841	0.539711	1	CCR2
mice	GO:0051602	response to electrical stimulus	1/127	0.263841	0.539711	1	P2RX7
mice	GO:0060443	mammary gland morphogenesis	1/127	0.263841	0.539711	1	TBX3
mice	GO:0071715	icosanoid transport	1/127	0.263841	0.539711	1	P2RX7
mice	GO:1901028	regulation of mitochondrial outer membrane permeabilization involved in apoptotic signaling pathway	1/127	0.263841	0.539711	1	FZD9
mice	GO:1901571	fatty acid derivative transport	1/127	0.263841	0.539711	1	P2RX7
mice	GO:1990090	cellular response to nerve growth factor stimulus	1/127	0.263841	0.539711	1	MAPT
mice	GO:0001754	eye photoreceptor cell differentiation	1/127	0.269073	0.544197	1	CEP290
mice	GO:0002437	inflammatory response to antigenic stimulus	1/127	0.269073	0.544197	1	SERPINC1
mice	GO:0010043	response to zinc ion	1/127	0.269073	0.544197	1	P2RX7
mice	GO:0042398	cellular modified amino acid biosynthetic process	1/127	0.269073	0.544197	1	GCLC
mice	GO:0042461	photoreceptor cell development	1/127	0.269073	0.544197	1	CEP290
mice	GO:0050706	regulation of interleukin-1 beta secretion	1/127	0.269073	0.544197	1	P2RX7
mice	GO:0001974	blood vessel remodeling	1/127	0.274267	0.547494	1	CCR2
mice	GO:0018208	peptidyl-proline modification	1/127	0.274267	0.547494	1	PPWD1
mice	GO:0033628	regulation of cell adhesion mediated by integrin	1/127	0.274267	0.547494	1	SERPINE1
mice	GO:0035987	endodermal cell differentiation	1/127	0.274267	0.547494	1	COL4A2
mice	GO:0046580	negative regulation of Ras protein signal transduction	1/127	0.274267	0.547494	1	RASA4
mice	GO:0046850	regulation of bone remodeling	1/127	0.274267	0.547494	1	P2RX7
mice	GO:0061756	leukocyte adhesion to vascular endothelial cell	1/127	0.274267	0.547494	1	CCR2
mice	GO:0070316	regulation of G0 to G1 transition	1/127	0.274267	0.547494	1	RBBP7
mice	GO:0009948	anterior/posterior axis specification	1/127	0.279426	0.548182	1	TBX3
mice	GO:0014075	response to amine	1/127	0.279426	0.548182	1	ADORA2A
mice	GO:0030857	negative regulation of epithelial cell differentiation	1/127	0.279426	0.548182	1	TBX3
mice	GO:0031055	chromatin remodeling at centromere	1/127	0.279426	0.548182	1	RBBP7
mice	GO:0031638	zymogen activation	1/127	0.279426	0.548182	1	SERPINE1
mice	GO:0032330	regulation of chondrocyte differentiation	1/127	0.279426	0.548182	1	ADAMTS12
mice	GO:0032757	positive regulation of interleukin-8 production	1/127	0.279426	0.548182	1	SERPINE1
mice	GO:0048806	genitalia development	1/127	0.279426	0.548182	1	TBX3
mice	GO:0055078	sodium ion homeostasis	1/127	0.279426	0.548182	1	ADORA2A
mice	GO:0060986	endocrine hormone secretion	1/127	0.279426	0.548182	1	TBX3
mice	GO:0071354	cellular response to interleukin-6	1/127	0.279426	0.548182	1	SBNO2
mice	GO:1904036	negative regulation of epithelial cell apoptotic process	1/127	0.279426	0.548182	1	SERPINE1
mice	GO:1990089	response to nerve growth factor	1/127	0.279426	0.548182	1	MAPT
mice	GO:0006301	postreplication repair	1/127	0.284548	0.550721	1	POLD2
mice	GO:0008542	visual learning	1/127	0.284548	0.550721	1	TANC1
mice	GO:0031113	regulation of microtubule polymerization	1/127	0.284548	0.550721	1	MAPT
mice	GO:0045023	G0 to G1 transition	1/127	0.284548	0.550721	1	RBBP7
mice	GO:0045646	regulation of erythrocyte differentiation	1/127	0.284548	0.550721	1	PRMT1
mice	GO:0048168	regulation of neuronal synaptic plasticity	1/127	0.284548	0.550721	1	UNC13A
mice	GO:0048512	circadian behavior	1/127	0.284548	0.550721	1	ADORA2A
mice	GO:0061383	trabecula morphogenesis	1/127	0.284548	0.550721	1	SBNO2
mice	GO:0090630	activation of GTPase activity	1/127	0.284548	0.550721	1	APC2
mice	GO:0120163	negative regulation of cold-induced thermogenesis	1/127	0.284548	0.550721	1	PGAM5
mice	GO:1900744	regulation of p38MAPK cascade	1/127	0.284548	0.550721	1	PRMT1
mice	GO:0002704	negative regulation of leukocyte mediated immunity	1/127	0.289633	0.555015	1	CCR2
mice	GO:0002762	negative regulation of myeloid leukocyte differentiation	1/127	0.289633	0.555015	1	UBASH3B
mice	GO:0007622	rhythmic behavior	1/127	0.289633	0.555015	1	ADORA2A
mice	GO:0061647	histone H3-K9 modification	1/127	0.289633	0.555015	1	KDM3A
mice	GO:1905268	negative regulation of chromatin organization	1/127	0.289633	0.555015	1	KDM3A
mice	GO:0007595	lactation	1/127	0.294683	0.555426	1	SERPINC1
mice	GO:0008333	endosome to lysosome transport	1/127	0.294683	0.555426	1	TSG101
mice	GO:0043113	receptor clustering	1/127	0.294683	0.555426	1	FZD9
mice	GO:0045981	positive regulation of nucleotide metabolic process	1/127	0.294683	0.555426	1	P2RX7
mice	GO:0048260	positive regulation of receptor-mediated endocytosis	1/127	0.294683	0.555426	1	SERPINE1
mice	GO:0060563	neuroepithelial cell differentiation	1/127	0.294683	0.555426	1	SERPINE1
mice	GO:0090102	cochlea development	1/127	0.294683	0.555426	1	CTHRC1
mice	GO:1900544	positive regulation of purine nucleotide metabolic process	1/127	0.294683	0.555426	1	P2RX7
mice	GO:1905515	non-motile cilium assembly	1/127	0.294683	0.555426	1	GORAB
mice	GO:0000731	DNA synthesis involved in DNA repair	1/127	0.299698	0.555426	1	POLD2
mice	GO:0001706	endoderm formation	1/127	0.299698	0.555426	1	COL4A2
mice	GO:0001774	microglial cell activation	1/127	0.299698	0.555426	1	MAPT
mice	GO:0002269	leukocyte activation involved in inflammatory response	1/127	0.299698	0.555426	1	MAPT
mice	GO:0002931	response to ischemia	1/127	0.299698	0.555426	1	P2RX7
mice	GO:0007602	phototransduction	1/127	0.299698	0.555426	1	UNC119
mice	GO:0008347	glial cell migration	1/127	0.299698	0.555426	1	CCR2
mice	GO:0031343	positive regulation of cell killing	1/127	0.299698	0.555426	1	P2RX7
mice	GO:0032732	positive regulation of interleukin-1 production	1/127	0.299698	0.555426	1	P2RX7
mice	GO:0036297	interstrand cross-link repair	1/127	0.299698	0.555426	1	RFWD3
mice	GO:0045661	regulation of myoblast differentiation	1/127	0.299698	0.555426	1	TBX3
mice	GO:0050732	negative regulation of peptidyl-tyrosine phosphorylation	1/127	0.299698	0.555426	1	TSG101
mice	GO:0060976	coronary vasculature development	1/127	0.299698	0.555426	1	ZBTB14
mice	GO:0070741	response to interleukin-6	1/127	0.299698	0.555426	1	SBNO2
mice	GO:0099072	regulation of postsynaptic membrane neurotransmitter receptor levels	1/127	0.299698	0.555426	1	IQSEC2
mice	GO:1905517	macrophage migration	1/127	0.299698	0.555426	1	CCR2
mice	GO:2000179	positive regulation of neural precursor cell proliferation	1/127	0.299698	0.555426	1	FZD9
mice	GO:0001954	positive regulation of cell-matrix adhesion	1/127	0.304676	0.555783	1	PTPRJ
mice	GO:0006213	pyrimidine nucleoside metabolic process	1/127	0.304676	0.555783	1	UCK1
mice	GO:0032206	positive regulation of telomere maintenance	1/127	0.304676	0.555783	1	RTEL1
mice	GO:0032781	positive regulation of ATPase activity	1/127	0.304676	0.555783	1	MYL4
mice	GO:0050702	interleukin-1 beta secretion	1/127	0.304676	0.555783	1	P2RX7
mice	GO:0051058	negative regulation of small GTPase mediated signal transduction	1/127	0.304676	0.555783	1	RASA4
mice	GO:0070098	chemokine-mediated signaling pathway	1/127	0.304676	0.555783	1	CCR2
mice	GO:0070228	regulation of lymphocyte apoptotic process	1/127	0.304676	0.555783	1	P2RX7
mice	GO:0097366	response to bronchodilator	1/127	0.304676	0.555783	1	ADORA2A
mice	GO:0098930	axonal transport	1/127	0.304676	0.555783	1	MAPT
mice	GO:1902305	regulation of sodium ion transmembrane transport	1/127	0.304676	0.555783	1	PTPN3
mice	GO:2000772	regulation of cellular senescence	1/127	0.304676	0.555783	1	NEK4
mice	GO:0002720	positive regulation of cytokine production involved in immune response	1/127	0.30962	0.560537	1	SEMA7A
mice	GO:0002886	regulation of myeloid leukocyte mediated immunity	1/127	0.30962	0.560537	1	CCR2
mice	GO:0003179	heart valve morphogenesis	1/127	0.30962	0.560537	1	FGFRL1
mice	GO:0007632	visual behavior	1/127	0.30962	0.560537	1	TANC1
mice	GO:0035082	axoneme assembly	1/127	0.30962	0.560537	1	TEKT2
mice	GO:0043954	cellular component maintenance	1/127	0.30962	0.560537	1	TANC1
mice	GO:0050704	regulation of interleukin-1 secretion	1/127	0.30962	0.560537	1	P2RX7
mice	GO:0072528	pyrimidine-containing compound biosynthetic process	1/127	0.30962	0.560537	1	UCK1
mice	GO:0097345	mitochondrial outer membrane permeabilization	1/127	0.30962	0.560537	1	FZD9
mice	GO:0006336	DNA replication-independent nucleosome assembly	1/127	0.314529	0.562814	1	RBBP7
mice	GO:0016233	telomere capping	1/127	0.314529	0.562814	1	RTEL1
mice	GO:0034724	DNA replication-independent nucleosome organization	1/127	0.314529	0.562814	1	RBBP7
mice	GO:0035384	thioester biosynthetic process	1/127	0.314529	0.562814	1	PDP2
mice	GO:0038066	p38MAPK cascade	1/127	0.314529	0.562814	1	PRMT1
mice	GO:0045747	positive regulation of Notch signaling pathway	1/127	0.314529	0.562814	1	TSPAN5
mice	GO:0050853	B cell receptor signaling pathway	1/127	0.314529	0.562814	1	MS4A1
mice	GO:0060113	inner ear receptor cell differentiation	1/127	0.314529	0.562814	1	CTHRC1
mice	GO:0071616	acyl-CoA biosynthetic process	1/127	0.314529	0.562814	1	PDP2
mice	GO:0032663	regulation of interleukin-2 production	1/127	0.319403	0.566836	1	CCR2
mice	GO:0034508	centromere complex assembly	1/127	0.319403	0.566836	1	RBBP7
mice	GO:0046173	polyol biosynthetic process	1/127	0.319403	0.566836	1	IP6K3
mice	GO:0051937	catecholamine transport	1/127	0.319403	0.566836	1	ADORA2A
mice	GO:0097755	positive regulation of blood vessel diameter	1/127	0.319403	0.566836	1	ADORA2A
mice	GO:2000272	negative regulation of signaling receptor activity	1/127	0.319403	0.566836	1	TSG101
mice	GO:0003229	ventricular cardiac muscle tissue development	1/127	0.324243	0.571198	1	TBX3
mice	GO:0031295	T cell costimulation	1/127	0.324243	0.571198	1	BTLA
mice	GO:0042982	amyloid precursor protein metabolic process	1/127	0.324243	0.571198	1	UNC13A
mice	GO:0043486	histone exchange	1/127	0.324243	0.571198	1	RBBP7
mice	GO:0048008	platelet-derived growth factor receptor signaling pathway	1/127	0.324243	0.571198	1	PTPRJ
mice	GO:0060997	dendritic spine morphogenesis	1/127	0.324243	0.571198	1	CAPRIN2
mice	GO:0098900	regulation of action potential	1/127	0.324243	0.571198	1	PTPN3
mice	GO:0001510	RNA methylation	1/127	0.329049	0.576838	1	ZC3H13
mice	GO:0006977	DNA damage response, signal transduction by p53 class mediator resulting in cell cycle arrest	1/127	0.329049	0.576838	1	PRMT1
mice	GO:0031294	lymphocyte costimulation	1/127	0.329049	0.576838	1	BTLA
mice	GO:0061098	positive regulation of protein tyrosine kinase activity	1/127	0.329049	0.576838	1	UNC119
mice	GO:0001836	release of cytochrome c from mitochondria	1/127	0.333821	0.578623	1	FZD9
mice	GO:0006879	cellular iron ion homeostasis	1/127	0.333821	0.578623	1	ALAS2
mice	GO:0007040	lysosome organization	1/127	0.333821	0.578623	1	P2RX7
mice	GO:0045453	bone resorption	1/127	0.333821	0.578623	1	P2RX7
mice	GO:0046686	response to cadmium ion	1/127	0.333821	0.578623	1	GCLC
mice	GO:0072431	signal transduction involved in mitotic G1 DNA damage checkpoint	1/127	0.333821	0.578623	1	PRMT1
mice	GO:0080171	lytic vacuole organization	1/127	0.333821	0.578623	1	P2RX7
mice	GO:1902041	regulation of extrinsic apoptotic signaling pathway via death domain receptors	1/127	0.333821	0.578623	1	SERPINE1
mice	GO:1902400	intracellular signal transduction involved in G1 DNA damage checkpoint	1/127	0.333821	0.578623	1	PRMT1
mice	GO:0007405	neuroblast proliferation	1/127	0.338559	0.582624	1	FZD9
mice	GO:0030521	androgen receptor signaling pathway	1/127	0.338559	0.582624	1	KDM3A
mice	GO:0032370	positive regulation of lipid transport	1/127	0.338559	0.582624	1	P2RX7
mice	GO:0042490	mechanoreceptor differentiation	1/127	0.338559	0.582624	1	CTHRC1
mice	GO:0070527	platelet aggregation	1/127	0.338559	0.582624	1	UBASH3B
mice	GO:1902110	positive regulation of mitochondrial membrane permeability involved in apoptotic process	1/127	0.338559	0.582624	1	FZD9
mice	GO:0001947	heart looping	1/127	0.343264	0.583278	1	TBX3
mice	GO:0006220	pyrimidine nucleotide metabolic process	1/127	0.343264	0.583278	1	UCK1
mice	GO:0045123	cellular extravasation	1/127	0.343264	0.583278	1	CCR2
mice	GO:0046530	photoreceptor cell differentiation	1/127	0.343264	0.583278	1	CEP290
mice	GO:0072413	signal transduction involved in mitotic cell cycle checkpoint	1/127	0.343264	0.583278	1	PRMT1
mice	GO:0072678	T cell migration	1/127	0.343264	0.583278	1	CCR2
mice	GO:0090303	positive regulation of wound healing	1/127	0.343264	0.583278	1	SERPINE1
mice	GO:0090342	regulation of cell aging	1/127	0.343264	0.583278	1	NEK4
mice	GO:1902402	signal transduction involved in mitotic DNA damage checkpoint	1/127	0.343264	0.583278	1	PRMT1
mice	GO:1902403	signal transduction involved in mitotic DNA integrity checkpoint	1/127	0.343264	0.583278	1	PRMT1
mice	GO:1903902	positive regulation of viral life cycle	1/127	0.343264	0.583278	1	TSG101
mice	GO:2000351	regulation of endothelial cell apoptotic process	1/127	0.343264	0.583278	1	SERPINE1
mice	GO:0002260	lymphocyte homeostasis	1/127	0.347935	0.584547	1	P2RX7
mice	GO:0002562	somatic diversification of immune receptors via germline recombination within a single locus	1/127	0.347935	0.584547	1	DCLRE1C
mice	GO:0009880	embryonic pattern specification	1/127	0.347935	0.584547	1	TBX3
mice	GO:0016444	somatic cell DNA recombination	1/127	0.347935	0.584547	1	DCLRE1C
mice	GO:0031640	killing of cells of other organism	1/127	0.347935	0.584547	1	P2RX7
mice	GO:0044364	disruption of cells of other organism	1/127	0.347935	0.584547	1	P2RX7
mice	GO:0050701	interleukin-1 secretion	1/127	0.347935	0.584547	1	P2RX7
mice	GO:0050766	positive regulation of phagocytosis	1/127	0.347935	0.584547	1	PTPRJ
mice	GO:1902686	mitochondrial outer membrane permeabilization involved in programmed cell death	1/127	0.347935	0.584547	1	FZD9
mice	GO:1990868	response to chemokine	1/127	0.347935	0.584547	1	CCR2
mice	GO:1990869	cellular response to chemokine	1/127	0.347935	0.584547	1	CCR2
mice	GO:2000401	regulation of lymphocyte migration	1/127	0.347935	0.584547	1	CCR2
mice	GO:0006521	regulation of cellular amino acid metabolic process	1/127	0.352574	0.585124	1	PSMD7
mice	GO:0008088	axo-dendritic transport	1/127	0.352574	0.585124	1	MAPT
mice	GO:0016575	histone deacetylation	1/127	0.352574	0.585124	1	ATXN3
mice	GO:0042733	embryonic digit morphogenesis	1/127	0.352574	0.585124	1	TBX3
mice	GO:0046635	positive regulation of alpha-beta T cell activation	1/127	0.352574	0.585124	1	CCR2
mice	GO:0051893	regulation of focal adhesion assembly	1/127	0.352574	0.585124	1	PTPRJ
mice	GO:0090109	regulation of cell-substrate junction assembly	1/127	0.352574	0.585124	1	PTPRJ
mice	GO:1904356	regulation of telomere maintenance via telomere lengthening	1/127	0.352574	0.585124	1	RTEL1
mice	GO:0007585	respiratory gaseous exchange	1/127	0.35718	0.588651	1	PBX3
mice	GO:0032623	interleukin-2 production	1/127	0.35718	0.588651	1	CCR2
mice	GO:0032729	positive regulation of interferon-gamma production	1/127	0.35718	0.588651	1	CCR2
mice	GO:0035794	positive regulation of mitochondrial membrane permeability	1/127	0.35718	0.588651	1	FZD9
mice	GO:0051898	negative regulation of protein kinase B signaling	1/127	0.35718	0.588651	1	PTPRJ
mice	GO:0019748	secondary metabolic process	1/127	0.361753	0.590308	1	TRPC1
mice	GO:0042108	positive regulation of cytokine biosynthetic process	1/127	0.361753	0.590308	1	CCR2
mice	GO:0050854	regulation of antigen receptor-mediated signaling pathway	1/127	0.361753	0.590308	1	PTPRJ
mice	GO:0071277	cellular response to calcium ion	1/127	0.361753	0.590308	1	RASA4
mice	GO:0001910	regulation of leukocyte mediated cytotoxicity	1/127	0.366294	0.590338	1	P2RX7
mice	GO:0007588	excretion	1/127	0.366294	0.590338	1	ADORA2A
mice	GO:0031060	regulation of histone methylation	1/127	0.366294	0.590338	1	KDM3A
mice	GO:0045670	regulation of osteoclast differentiation	1/127	0.366294	0.590338	1	UBASH3B
mice	GO:0046782	regulation of viral transcription	1/127	0.366294	0.590338	1	POLR2G
mice	GO:0061371	determination of heart left/right asymmetry	1/127	0.366294	0.590338	1	TBX3
mice	GO:0071230	cellular response to amino acid stimulus	1/127	0.366294	0.590338	1	GCLC
mice	GO:1902108	regulation of mitochondrial membrane permeability involved in apoptotic process	1/127	0.366294	0.590338	1	FZD9
mice	GO:1905710	positive regulation of membrane permeability	1/127	0.366294	0.590338	1	FZD9
mice	GO:0003143	embryonic heart tube morphogenesis	1/127	0.370803	0.592297	1	TBX3
mice	GO:0006513	protein monoubiquitination	1/127	0.370803	0.592297	1	TSG101
mice	GO:0006801	superoxide metabolic process	1/127	0.370803	0.592297	1	MAPT
mice	GO:0030858	positive regulation of epithelial cell differentiation	1/127	0.370803	0.592297	1	SERPINE1
mice	GO:0032387	negative regulation of intracellular transport	1/127	0.370803	0.592297	1	NUP153
mice	GO:0035924	cellular response to vascular endothelial growth factor stimulus	1/127	0.370803	0.592297	1	ADAMTS12
mice	GO:0072577	endothelial cell apoptotic process	1/127	0.370803	0.592297	1	SERPINE1
mice	GO:0015844	monoamine transport	1/127	0.37528	0.593254	1	ADORA2A
mice	GO:0045806	negative regulation of endocytosis	1/127	0.37528	0.593254	1	UNC119
mice	GO:0046785	microtubule polymerization	1/127	0.37528	0.593254	1	MAPT
mice	GO:0061035	regulation of cartilage development	1/127	0.37528	0.593254	1	ADAMTS12
mice	GO:0002200	somatic diversification of immune receptors	1/127	0.379726	0.593254	1	DCLRE1C
mice	GO:0006625	protein targeting to peroxisome	1/127	0.379726	0.593254	1	DHRS4
mice	GO:0010812	negative regulation of cell-substrate adhesion	1/127	0.379726	0.593254	1	SERPINE1
mice	GO:0033866	nucleoside bisphosphate biosynthetic process	1/127	0.379726	0.593254	1	PDP2
mice	GO:0034030	ribonucleoside bisphosphate biosynthetic process	1/127	0.379726	0.593254	1	PDP2
mice	GO:0034033	purine nucleoside bisphosphate biosynthetic process	1/127	0.379726	0.593254	1	PDP2
mice	GO:0045669	positive regulation of osteoblast differentiation	1/127	0.379726	0.593254	1	CTHRC1
mice	GO:0050918	positive chemotaxis	1/127	0.379726	0.593254	1	PTPRJ
mice	GO:0061180	mammary gland epithelium development	1/127	0.379726	0.593254	1	TBX3
mice	GO:0070227	lymphocyte apoptotic process	1/127	0.379726	0.593254	1	P2RX7
mice	GO:0072662	protein localization to peroxisome	1/127	0.379726	0.593254	1	DHRS4
mice	GO:0072663	establishment of protein localization to peroxisome	1/127	0.379726	0.593254	1	DHRS4
mice	GO:0099601	regulation of neurotransmitter receptor activity	1/127	0.379726	0.593254	1	CCR2
mice	GO:1903391	regulation of adherens junction organization	1/127	0.379726	0.593254	1	PTPRJ
mice	GO:0009064	glutamine family amino acid metabolic process	1/127	0.38414	0.5951	1	GCLC
mice	GO:0032436	positive regulation of proteasomal ubiquitin-dependent protein catabolic process	1/127	0.38414	0.5951	1	GCLC
mice	GO:0043574	peroxisomal transport	1/127	0.38414	0.5951	1	DHRS4
mice	GO:0043647	inositol phosphate metabolic process	1/127	0.38414	0.5951	1	IP6K3
mice	GO:0050805	negative regulation of synaptic transmission	1/127	0.38414	0.5951	1	MAPT
mice	GO:0072091	regulation of stem cell proliferation	1/127	0.38414	0.5951	1	TBX3
mice	GO:0000281	mitotic cytokinesis	1/127	0.388523	0.596749	1	UNC119
mice	GO:0007422	peripheral nervous system development	1/127	0.388523	0.596749	1	SCN8A
mice	GO:0031110	regulation of microtubule polymerization or depolymerization	1/127	0.388523	0.596749	1	MAPT
mice	GO:0031146	SCF-dependent proteasomal ubiquitin-dependent protein catabolic process	1/127	0.388523	0.596749	1	PSMD7
mice	GO:0045454	cell redox homeostasis	1/127	0.388523	0.596749	1	GCLC
mice	GO:0050795	regulation of behavior	1/127	0.388523	0.596749	1	ADORA2A
mice	GO:0070509	calcium ion import	1/127	0.388523	0.596749	1	MS4A1
mice	GO:1900006	positive regulation of dendrite development	1/127	0.388523	0.596749	1	CAPRIN2
mice	GO:2001259	positive regulation of cation channel activity	1/127	0.388523	0.596749	1	CCR2
mice	GO:0090502	RNA phosphodiester bond hydrolysis, endonucleolytic	1/127	0.392875	0.600006	1	POP7
mice	GO:1904427	positive regulation of calcium ion transmembrane transport	1/127	0.392875	0.600006	1	TRPC1
mice	GO:0031670	cellular response to nutrient	1/127	0.397196	0.600006	1	P2RX7
mice	GO:0033555	multicellular organismal response to stress	1/127	0.397196	0.600006	1	TRPA1
mice	GO:0042100	B cell proliferation	1/127	0.397196	0.600006	1	MS4A1
mice	GO:0042795	snRNA transcription by RNA polymerase II	1/127	0.397196	0.600006	1	POLR2G
mice	GO:0043407	negative regulation of MAP kinase activity	1/127	0.397196	0.600006	1	PTPRJ
mice	GO:0060998	regulation of dendritic spine development	1/127	0.397196	0.600006	1	CAPRIN2
mice	GO:1903036	positive regulation of response to wounding	1/127	0.397196	0.600006	1	SERPINE1
mice	GO:1903747	regulation of establishment of protein localization to mitochondrion	1/127	0.397196	0.600006	1	MAPT
mice	GO:2000300	regulation of synaptic vesicle exocytosis	1/127	0.397196	0.600006	1	ADORA2A
mice	GO:0002532	production of molecular mediator involved in inflammatory response	1/127	0.401487	0.600006	1	SERPINE1
mice	GO:0006081	cellular aldehyde metabolic process	1/127	0.401487	0.600006	1	KDM3A
mice	GO:0007193	adenylate cyclase-inhibiting G protein-coupled receptor signaling pathway	1/127	0.401487	0.600006	1	GRM7
mice	GO:0009301	snRNA transcription	1/127	0.401487	0.600006	1	POLR2G
mice	GO:0032677	regulation of interleukin-8 production	1/127	0.401487	0.600006	1	SERPINE1
mice	GO:0035019	somatic stem cell population maintenance	1/127	0.401487	0.600006	1	POLR2G
mice	GO:0043462	regulation of ATPase activity	1/127	0.401487	0.600006	1	MYL4
mice	GO:0050829	defense response to Gram-negative bacterium	1/127	0.401487	0.600006	1	SERPINE1
mice	GO:1902036	regulation of hematopoietic stem cell differentiation	1/127	0.401487	0.600006	1	PSMD7
mice	GO:2000779	regulation of double-strand break repair	1/127	0.401487	0.600006	1	RTEL1
mice	GO:0007032	endosome organization	1/127	0.405747	0.602257	1	TSG101
mice	GO:0007492	endoderm development	1/127	0.405747	0.602257	1	COL4A2
mice	GO:0043627	response to estrogen	1/127	0.405747	0.602257	1	RBBP5
mice	GO:0048332	mesoderm morphogenesis	1/127	0.405747	0.602257	1	TBX3
mice	GO:0072384	organelle transport along microtubule	1/127	0.405747	0.602257	1	MAPT
mice	GO:0072401	signal transduction involved in DNA integrity checkpoint	1/127	0.405747	0.602257	1	PRMT1
mice	GO:0072422	signal transduction involved in DNA damage checkpoint	1/127	0.405747	0.602257	1	PRMT1
mice	GO:0009583	detection of light stimulus	1/127	0.409978	0.605022	1	UNC119
mice	GO:0021675	nerve development	1/127	0.409978	0.605022	1	UNC13A
mice	GO:0042246	tissue regeneration	1/127	0.409978	0.605022	1	FZD9
mice	GO:0046902	regulation of mitochondrial membrane permeability	1/127	0.409978	0.605022	1	FZD9
mice	GO:0055072	iron ion homeostasis	1/127	0.409978	0.605022	1	ALAS2
mice	GO:0060291	long-term synaptic potentiation	1/127	0.409978	0.605022	1	ADORA2A
mice	GO:0072395	signal transduction involved in cell cycle checkpoint	1/127	0.409978	0.605022	1	PRMT1
mice	GO:0002479	antigen processing and presentation of exogenous peptide antigen via MHC class I, TAP-dependent	1/127	0.414178	0.606787	1	PSMD7
mice	GO:0006919	activation of cysteine-type endopeptidase activity involved in apoptotic process	1/127	0.414178	0.606787	1	MAPT
mice	GO:0008344	adult locomotory behavior	1/127	0.414178	0.606787	1	PBX3
mice	GO:0031100	animal organ regeneration	1/127	0.414178	0.606787	1	PTPN3
mice	GO:0035050	embryonic heart tube development	1/127	0.414178	0.606787	1	TBX3
mice	GO:0014015	positive regulation of gliogenesis	1/127	0.418349	0.609998	1	CCR2
mice	GO:0021954	central nervous system neuron development	1/127	0.418349	0.609998	1	MAPT
mice	GO:0031397	negative regulation of protein ubiquitination	1/127	0.418349	0.609998	1	GCLC
mice	GO:0032508	DNA duplex unwinding	1/127	0.418349	0.609998	1	RTEL1
mice	GO:1902803	regulation of synaptic vesicle transport	1/127	0.418349	0.609998	1	ADORA2A
mice	GO:0008306	associative learning	1/127	0.422491	0.611902	1	TANC1
mice	GO:0016073	snRNA metabolic process	1/127	0.422491	0.611902	1	POLR2G
mice	GO:0034109	homotypic cell-cell adhesion	1/127	0.422491	0.611902	1	UBASH3B
mice	GO:0043044	ATP-dependent chromatin remodeling	1/127	0.422491	0.611902	1	RBBP7
mice	GO:0061418	regulation of transcription from RNA polymerase II promoter in response to hypoxia	1/127	0.422491	0.611902	1	PSMD7
mice	GO:0071260	cellular response to mechanical stimulus	1/127	0.422491	0.611902	1	GCLC
mice	GO:0001578	microtubule bundle formation	1/127	0.426603	0.613739	1	TEKT2
mice	GO:0008589	regulation of smoothened signaling pathway	1/127	0.426603	0.613739	1	GORAB
mice	GO:0016925	protein sumoylation	1/127	0.426603	0.613739	1	NUP153
mice	GO:0030512	negative regulation of transforming growth factor beta receptor signaling pathway	1/127	0.426603	0.613739	1	ASPN
mice	GO:0045913	positive regulation of carbohydrate metabolic process	1/127	0.426603	0.613739	1	P2RX7
mice	GO:0051279	regulation of release of sequestered calcium ion into cytosol	1/127	0.426603	0.613739	1	TRPC1
mice	GO:0055013	cardiac muscle cell development	1/127	0.426603	0.613739	1	TBX3
mice	GO:1903008	organelle disassembly	1/127	0.426603	0.613739	1	MRRF
mice	GO:1905954	positive regulation of lipid localization	1/127	0.426603	0.613739	1	P2RX7
mice	GO:0006029	proteoglycan metabolic process	1/127	0.430686	0.61551	1	ADAMTS12
mice	GO:0006368	transcription elongation from RNA polymerase II promoter	1/127	0.430686	0.61551	1	POLR2G
mice	GO:0010833	telomere maintenance via telomere lengthening	1/127	0.430686	0.61551	1	RTEL1
mice	GO:0036503	ERAD pathway	1/127	0.430686	0.61551	1	ATXN3
mice	GO:0043154	negative regulation of cysteine-type endopeptidase activity involved in apoptotic process	1/127	0.430686	0.61551	1	ADORA2A
mice	GO:2001021	negative regulation of response to DNA damage stimulus	1/127	0.430686	0.61551	1	RTEL1
mice	GO:0003151	outflow tract morphogenesis	1/127	0.43474	0.617216	1	TBX3
mice	GO:0007031	peroxisome organization	1/127	0.43474	0.617216	1	DHRS4
mice	GO:0009798	axis specification	1/127	0.43474	0.617216	1	TBX3
mice	GO:0032637	interleukin-8 production	1/127	0.43474	0.617216	1	SERPINE1
mice	GO:0033238	regulation of cellular amine metabolic process	1/127	0.43474	0.617216	1	PSMD7
mice	GO:0050886	endocrine process	1/127	0.43474	0.617216	1	TBX3
mice	GO:1903845	negative regulation of cellular response to transforming growth factor beta stimulus	1/127	0.43474	0.617216	1	ASPN
mice	GO:2001023	regulation of response to drug	1/127	0.43474	0.617216	1	ADORA2A
mice	GO:0006303	double-strand break repair via nonhomologous end joining	1/127	0.438766	0.618035	1	DCLRE1C
mice	GO:0007045	cell-substrate adherens junction assembly	1/127	0.438766	0.618035	1	PTPRJ
mice	GO:0015696	ammonium transport	1/127	0.438766	0.618035	1	ADORA2A
mice	GO:0031145	anaphase-promoting complex-dependent catabolic process	1/127	0.438766	0.618035	1	PSMD7
mice	GO:0032755	positive regulation of interleukin-6 production	1/127	0.438766	0.618035	1	P2RX7
mice	GO:0046889	positive regulation of lipid biosynthetic process	1/127	0.438766	0.618035	1	SMPD2
mice	GO:0048041	focal adhesion assembly	1/127	0.438766	0.618035	1	PTPRJ
mice	GO:0031341	regulation of cell killing	1/127	0.442763	0.618035	1	P2RX7
mice	GO:0032651	regulation of interleukin-1 beta production	1/127	0.442763	0.618035	1	P2RX7
mice	GO:0045445	myoblast differentiation	1/127	0.442763	0.618035	1	TBX3
mice	GO:0045921	positive regulation of exocytosis	1/127	0.442763	0.618035	1	TSG101
mice	GO:0046470	phosphatidylcholine metabolic process	1/127	0.442763	0.618035	1	MBOAT1
mice	GO:0048814	regulation of dendrite morphogenesis	1/127	0.442763	0.618035	1	CAPRIN2
mice	GO:0061640	cytoskeleton-dependent cytokinesis	1/127	0.442763	0.618035	1	UNC119
mice	GO:0071158	positive regulation of cell cycle arrest	1/127	0.442763	0.618035	1	PRMT1
mice	GO:2000060	positive regulation of ubiquitin-dependent protein catabolic process	1/127	0.442763	0.618035	1	GCLC
mice	GO:2000106	regulation of leukocyte apoptotic process	1/127	0.442763	0.618035	1	P2RX7
mice	GO:0000079	regulation of cyclin-dependent protein serine/threonine kinase activity	1/127	0.446732	0.619567	1	CKS2
mice	GO:0008625	extrinsic apoptotic signaling pathway via death domain receptors	1/127	0.446732	0.619567	1	SERPINE1
mice	GO:0032465	regulation of cytokinesis	1/127	0.446732	0.619567	1	RAB11FIP4
mice	GO:0046916	cellular transition metal ion homeostasis	1/127	0.446732	0.619567	1	ALAS2
mice	GO:0060218	hematopoietic stem cell differentiation	1/127	0.446732	0.619567	1	PSMD7
mice	GO:1905897	regulation of response to endoplasmic reticulum stress	1/127	0.446732	0.619567	1	ATXN3
mice	GO:0000018	regulation of DNA recombination	1/127	0.450672	0.622632	1	RTEL1
mice	GO:0055006	cardiac cell development	1/127	0.450672	0.622632	1	TBX3
mice	GO:0090559	regulation of membrane permeability	1/127	0.450672	0.622632	1	FZD9
mice	GO:0001942	hair follicle development	1/127	0.454585	0.624838	1	GORAB
mice	GO:0010972	negative regulation of G2/M transition of mitotic cell cycle	1/127	0.454585	0.624838	1	PSMD7
mice	GO:0014910	regulation of smooth muscle cell migration	1/127	0.454585	0.624838	1	SERPINE1
mice	GO:0042475	odontogenesis of dentin-containing tooth	1/127	0.454585	0.624838	1	SERPINE1
mice	GO:1901532	regulation of hematopoietic progenitor cell differentiation	1/127	0.454585	0.624838	1	PSMD7
mice	GO:0001843	neural tube closure	1/127	0.458471	0.626773	1	CTHRC1
mice	GO:0032392	DNA geometric change	1/127	0.458471	0.626773	1	RTEL1
mice	GO:0033138	positive regulation of peptidyl-serine phosphorylation	1/127	0.458471	0.626773	1	CAPRIN2
mice	GO:0034103	regulation of tissue remodeling	1/127	0.458471	0.626773	1	P2RX7
mice	GO:0050830	defense response to Gram-positive bacterium	1/127	0.458471	0.626773	1	P2RX7
mice	GO:1903321	negative regulation of protein modification by small protein conjugation or removal	1/127	0.458471	0.626773	1	GCLC
mice	GO:2000177	regulation of neural precursor cell proliferation	1/127	0.458471	0.626773	1	FZD9
mice	GO:0022404	molting cycle process	1/127	0.462329	0.627882	1	GORAB
mice	GO:0022405	hair cycle process	1/127	0.462329	0.627882	1	GORAB
mice	GO:0043648	dicarboxylic acid metabolic process	1/127	0.462329	0.627882	1	GCLC
mice	GO:0060021	roof of mouth development	1/127	0.462329	0.627882	1	TBX3
mice	GO:0060606	tube closure	1/127	0.462329	0.627882	1	CTHRC1
mice	GO:0072676	lymphocyte migration	1/127	0.462329	0.627882	1	CCR2
mice	GO:0098773	skin epidermis development	1/127	0.462329	0.627882	1	GORAB
mice	GO:1904029	regulation of cyclin-dependent protein kinase activity	1/127	0.462329	0.627882	1	CKS2
mice	GO:2000117	negative regulation of cysteine-type endopeptidase activity	1/127	0.462329	0.627882	1	ADORA2A
mice	GO:0007127	meiosis I	1/127	0.466159	0.631099	1	CKS2
mice	GO:0070126	mitochondrial translational termination	1/127	0.466159	0.631099	1	MRRF
mice	GO:1904035	regulation of epithelial cell apoptotic process	1/127	0.466159	0.631099	1	SERPINE1
mice	GO:0000726	non-recombinational repair	1/127	0.469963	0.633466	1	DCLRE1C
mice	GO:0009119	ribonucleoside metabolic process	1/127	0.469963	0.633466	1	UCK1
mice	GO:0009953	dorsal/ventral pattern formation	1/127	0.469963	0.633466	1	GORAB
mice	GO:0031124	mRNA 3'-end processing	1/127	0.469963	0.633466	1	THOC3
mice	GO:0032088	negative regulation of NF-kappaB transcription factor activity	1/127	0.469963	0.633466	1	TMIGD3
mice	GO:0051289	protein homotetramerization	1/127	0.469963	0.633466	1	TRPA1
mice	GO:0015908	fatty acid transport	1/127	0.473739	0.634199	1	P2RX7
mice	GO:0034333	adherens junction assembly	1/127	0.473739	0.634199	1	PTPRJ
mice	GO:0042102	positive regulation of T cell proliferation	1/127	0.473739	0.634199	1	CCR2
mice	GO:0045639	positive regulation of myeloid cell differentiation	1/127	0.473739	0.634199	1	PRMT1
mice	GO:0050764	regulation of phagocytosis	1/127	0.473739	0.634199	1	PTPRJ
mice	GO:1901888	regulation of cell junction assembly	1/127	0.473739	0.634199	1	PTPRJ
mice	GO:0002708	positive regulation of lymphocyte mediated immunity	1/127	0.477489	0.63638	1	P2RX7
mice	GO:0006900	vesicle budding from membrane	1/127	0.477489	0.63638	1	P2RX7
mice	GO:0007009	plasma membrane organization	1/127	0.477489	0.63638	1	P2RX7
mice	GO:0014909	smooth muscle cell migration	1/127	0.477489	0.63638	1	SERPINE1
mice	GO:0017158	regulation of calcium ion-dependent exocytosis	1/127	0.477489	0.63638	1	ADORA2A
mice	GO:0060333	interferon-gamma-mediated signaling pathway	1/127	0.477489	0.63638	1	IFI30
mice	GO:0061982	meiosis I cell cycle process	1/127	0.477489	0.63638	1	CKS2
mice	GO:0014020	primary neural tube formation	1/127	0.481213	0.639838	1	CTHRC1
mice	GO:2001022	positive regulation of response to DNA damage stimulus	1/127	0.481213	0.639838	1	NSMCE1
mice	GO:0002702	positive regulation of production of molecular mediator of immune response	1/127	0.48491	0.641985	1	SEMA7A
mice	GO:0006637	acyl-CoA metabolic process	1/127	0.48491	0.641985	1	PDP2
mice	GO:0032611	interleukin-1 beta production	1/127	0.48491	0.641985	1	P2RX7
mice	GO:0032649	regulation of interferon-gamma production	1/127	0.48491	0.641985	1	CCR2
mice	GO:0035282	segmentation	1/127	0.48491	0.641985	1	TBX3
mice	GO:0035383	thioester metabolic process	1/127	0.48491	0.641985	1	PDP2
mice	GO:1901216	positive regulation of neuron death	1/127	0.48491	0.641985	1	MAPT
mice	GO:0007041	lysosomal transport	1/127	0.488581	0.644079	1	TSG101
mice	GO:0007189	adenylate cyclase-activating G protein-coupled receptor signaling pathway	1/127	0.488581	0.644079	1	ADORA2A
mice	GO:0031109	microtubule polymerization or depolymerization	1/127	0.488581	0.644079	1	MAPT
mice	GO:0060996	dendritic spine development	1/127	0.488581	0.644079	1	CAPRIN2
mice	GO:0007589	body fluid secretion	1/127	0.492226	0.646121	1	SERPINC1
mice	GO:0019217	regulation of fatty acid metabolic process	1/127	0.492226	0.646121	1	PDP2
mice	GO:0072527	pyrimidine-containing compound metabolic process	1/127	0.492226	0.646121	1	UCK1
mice	GO:0007044	cell-substrate junction assembly	1/127	0.495845	0.648734	1	PTPRJ
mice	GO:0018958	phenol-containing compound metabolic process	1/127	0.495845	0.648734	1	TRPC1
mice	GO:0032652	regulation of interleukin-1 production	1/127	0.495845	0.648734	1	P2RX7
mice	GO:0001909	leukocyte mediated cytotoxicity	1/127	0.499439	0.651625	1	P2RX7
mice	GO:0002062	chondrocyte differentiation	1/127	0.499439	0.651625	1	ADAMTS12
mice	GO:0019886	antigen processing and presentation of exogenous peptide antigen via MHC class II	1/127	0.499439	0.651625	1	IFI30
mice	GO:1902750	negative regulation of cell cycle G2/M phase transition	1/127	0.499439	0.651625	1	PSMD7
mice	GO:0007631	feeding behavior	1/127	0.503007	0.655093	1	ADORA2A
mice	GO:0032006	regulation of TOR signaling	1/127	0.503007	0.655093	1	SIK3
mice	GO:0050848	regulation of calcium-mediated signaling	1/127	0.503007	0.655093	1	MAPT
mice	GO:0008593	regulation of Notch signaling pathway	1/127	0.50655	0.658118	1	TSPAN5
mice	GO:0098869	cellular oxidant detoxification	1/127	0.50655	0.658118	1	GPX7
mice	GO:1902106	negative regulation of leukocyte differentiation	1/127	0.50655	0.658118	1	UBASH3B
mice	GO:0001841	neural tube formation	1/127	0.510068	0.659908	1	CTHRC1
mice	GO:0002495	antigen processing and presentation of peptide antigen via MHC class II	1/127	0.510068	0.659908	1	IFI30
mice	GO:0006415	translational termination	1/127	0.510068	0.659908	1	MRRF
mice	GO:0032414	positive regulation of ion transmembrane transporter activity	1/127	0.510068	0.659908	1	CCR2
mice	GO:0046822	regulation of nucleocytoplasmic transport	1/127	0.510068	0.659908	1	NUP153
mice	GO:0002504	antigen processing and presentation of peptide or polysaccharide antigen via MHC class II	1/127	0.513561	0.660861	1	IFI30
mice	GO:0010923	negative regulation of phosphatase activity	1/127	0.513561	0.660861	1	SFI1
mice	GO:0018107	peptidyl-threonine phosphorylation	1/127	0.513561	0.660861	1	TSSK4
mice	GO:0045814	negative regulation of gene expression, epigenetic	1/127	0.513561	0.660861	1	RBBP7
mice	GO:0070498	interleukin-1-mediated signaling pathway	1/127	0.513561	0.660861	1	PSMD7
mice	GO:2000379	positive regulation of reactive oxygen species metabolic process	1/127	0.513561	0.660861	1	MAPT
mice	GO:0006690	icosanoid metabolic process	1/127	0.517029	0.663741	1	ABCC1
mice	GO:0021510	spinal cord development	1/127	0.517029	0.663741	1	PBX3
mice	GO:0032963	collagen metabolic process	1/127	0.517029	0.663741	1	P2RX7
mice	GO:0007034	vacuolar transport	1/127	0.520473	0.666972	1	TSG101
mice	GO:0014812	muscle cell migration	1/127	0.520473	0.666972	1	SERPINE1
mice	GO:0071887	leukocyte apoptotic process	1/127	0.520473	0.666972	1	P2RX7
mice	GO:0050868	negative regulation of T cell activation	1/127	0.523892	0.669763	1	ADORA2A
mice	GO:0098781	ncRNA transcription	1/127	0.523892	0.669763	1	POLR2G
mice	GO:0008033	tRNA processing	1/127	0.527287	0.672907	1	POP7
mice	GO:0032609	interferon-gamma production	1/127	0.527287	0.672907	1	CCR2
mice	GO:0055076	transition metal ion homeostasis	1/127	0.527287	0.672907	1	ALAS2
mice	GO:0002065	columnar/cuboidal epithelial cell differentiation	1/127	0.530659	0.673624	1	SERPINE1
mice	GO:0006354	DNA-templated transcription, elongation	1/127	0.530659	0.673624	1	POLR2G
mice	GO:0021761	limbic system development	1/127	0.530659	0.673624	1	TBX3
mice	GO:0030330	DNA damage response, signal transduction by p53 class mediator	1/127	0.530659	0.673624	1	PRMT1
mice	GO:0043200	response to amino acid	1/127	0.530659	0.673624	1	GCLC
mice	GO:0043279	response to alkaloid	1/127	0.530659	0.673624	1	ADORA2A
mice	GO:0098693	regulation of synaptic vesicle cycle	1/127	0.530659	0.673624	1	ADORA2A
mice	GO:0006024	glycosaminoglycan biosynthetic process	1/127	0.534006	0.674699	1	HS6ST2
mice	GO:0014902	myotube differentiation	1/127	0.534006	0.674699	1	TANC1
mice	GO:0031123	RNA 3'-end processing	1/127	0.534006	0.674699	1	THOC3
mice	GO:0050905	neuromuscular process	1/127	0.534006	0.674699	1	ADORA2A
mice	GO:1990748	cellular detoxification	1/127	0.534006	0.674699	1	GPX7
mice	GO:0006023	aminoglycan biosynthetic process	1/127	0.53733	0.677708	1	HS6ST2
mice	GO:0032411	positive regulation of transporter activity	1/127	0.53733	0.677708	1	CCR2
mice	GO:0032612	interleukin-1 production	1/127	0.53733	0.677708	1	P2RX7
mice	GO:0018210	peptidyl-threonine modification	1/127	0.54063	0.678696	1	TSSK4
mice	GO:0042303	molting cycle	1/127	0.54063	0.678696	1	GORAB
mice	GO:0042633	hair cycle	1/127	0.54063	0.678696	1	GORAB
mice	GO:0043618	regulation of transcription from RNA polymerase II promoter in response to stress	1/127	0.54063	0.678696	1	PSMD7
mice	GO:0010811	positive regulation of cell-substrate adhesion	1/127	0.543907	0.680398	1	PTPRJ
mice	GO:0032434	regulation of proteasomal ubiquitin-dependent protein catabolic process	1/127	0.543907	0.680398	1	GCLC
mice	GO:0035725	sodium ion transmembrane transport	1/127	0.543907	0.680398	1	PTPN3
mice	GO:0042035	regulation of cytokine biosynthetic process	1/127	0.543907	0.680398	1	CCR2
mice	GO:0035305	negative regulation of dephosphorylation	1/127	0.54716	0.682527	1	SFI1
mice	GO:1904019	epithelial cell apoptotic process	1/127	0.54716	0.682527	1	SERPINE1
mice	GO:0006282	regulation of DNA repair	1/127	0.550391	0.685368	1	RTEL1
mice	GO:0007613	memory	1/127	0.550391	0.685368	1	MAPT
mice	GO:0002223	stimulatory C-type lectin receptor signaling pathway	1/127	0.553599	0.687775	1	PSMD7
mice	GO:0098754	detoxification	1/127	0.553599	0.687775	1	GPX7
mice	GO:1904375	regulation of protein localization to cell periphery	1/127	0.553599	0.687775	1	IQSEC2
mice	GO:0006661	phosphatidylinositol biosynthetic process	1/127	0.556784	0.689351	1	PIGT
mice	GO:0007368	determination of left/right symmetry	1/127	0.556784	0.689351	1	TBX3
mice	GO:0042752	regulation of circadian rhythm	1/127	0.556784	0.689351	1	ADORA2A
mice	GO:0046660	female sex differentiation	1/127	0.556784	0.689351	1	TBX3
mice	GO:0017015	regulation of transforming growth factor beta receptor signaling pathway	1/127	0.559946	0.691283	1	ASPN
mice	GO:0019751	polyol metabolic process	1/127	0.559946	0.691283	1	IP6K3
mice	GO:0043620	regulation of DNA-templated transcription in response to stress	1/127	0.559946	0.691283	1	PSMD7
mice	GO:0070252	actin-mediated cell contraction	1/127	0.559946	0.691283	1	MYL4
mice	GO:0002220	innate immune response activating cell surface receptor signaling pathway	1/127	0.563086	0.692782	1	PSMD7
mice	GO:0002698	negative regulation of immune effector process	1/127	0.563086	0.692782	1	CCR2
mice	GO:0022612	gland morphogenesis	1/127	0.563086	0.692782	1	TBX3
mice	GO:0031929	TOR signaling	1/127	0.563086	0.692782	1	SIK3
mice	GO:0032273	positive regulation of protein polymerization	1/127	0.563086	0.692782	1	MAPT
mice	GO:0001704	formation of primary germ layer	1/127	0.566204	0.693849	1	COL4A2
mice	GO:0002705	positive regulation of leukocyte mediated immunity	1/127	0.566204	0.693849	1	P2RX7
mice	GO:0002761	regulation of myeloid leukocyte differentiation	1/127	0.566204	0.693849	1	UBASH3B
mice	GO:1903844	regulation of cellular response to transforming growth factor beta stimulus	1/127	0.566204	0.693849	1	ASPN
mice	GO:2000257	regulation of protein activation cascade	1/127	0.566204	0.693849	1	SERPINC1
mice	GO:0000184	nuclear-transcribed mRNA catabolic process, nonsense-mediated decay	1/127	0.5693	0.696456	1	SMG1
mice	GO:0043280	positive regulation of cysteine-type endopeptidase activity involved in apoptotic process	1/127	0.5693	0.696456	1	MAPT
mice	GO:0033135	regulation of peptidyl-serine phosphorylation	1/127	0.572373	0.699424	1	CAPRIN2
mice	GO:0001838	embryonic epithelial tube formation	1/127	0.575426	0.700772	1	CTHRC1
mice	GO:0003014	renal system process	1/127	0.575426	0.700772	1	ADORA2A
mice	GO:0009451	RNA modification	1/127	0.575426	0.700772	1	ZC3H13
mice	GO:0042089	cytokine biosynthetic process	1/127	0.575426	0.700772	1	CCR2
mice	GO:0042107	cytokine metabolic process	1/127	0.578456	0.700903	1	CCR2
mice	GO:0044106	cellular amine metabolic process	1/127	0.578456	0.700903	1	PSMD7
mice	GO:0046718	viral entry into host cell	1/127	0.578456	0.700903	1	NUP153
mice	GO:0055007	cardiac muscle cell differentiation	1/127	0.578456	0.700903	1	TBX3
mice	GO:0072655	establishment of protein localization to mitochondrion	1/127	0.578456	0.700903	1	MAPT
mice	GO:0090101	negative regulation of transmembrane receptor protein serine/threonine kinase signaling pathway	1/127	0.578456	0.700903	1	ASPN
mice	GO:1903038	negative regulation of leukocyte cell-cell adhesion	1/127	0.578456	0.700903	1	ADORA2A
mice	GO:0007006	mitochondrial membrane organization	1/127	0.581465	0.702576	1	FZD9
mice	GO:0032368	regulation of lipid transport	1/127	0.581465	0.702576	1	P2RX7
mice	GO:0042552	myelination	1/127	0.581465	0.702576	1	SCN8A
mice	GO:0055067	monovalent inorganic cation homeostasis	1/127	0.581465	0.702576	1	ADORA2A
mice	GO:0001508	action potential	1/127	0.584453	0.703888	1	PTPN3
mice	GO:0009855	determination of bilateral symmetry	1/127	0.584453	0.703888	1	TBX3
mice	GO:0030326	embryonic limb morphogenesis	1/127	0.584453	0.703888	1	TBX3
mice	GO:0035113	embryonic appendage morphogenesis	1/127	0.584453	0.703888	1	TBX3
mice	GO:0003158	endothelium development	1/127	0.587419	0.705034	1	ADAMTS12
mice	GO:0008360	regulation of cell shape	1/127	0.587419	0.705034	1	GNA13
mice	GO:0009799	specification of symmetry	1/127	0.587419	0.705034	1	TBX3
mice	GO:0042177	negative regulation of protein catabolic process	1/127	0.587419	0.705034	1	PTPN3
mice	GO:0032543	mitochondrial translation	1/127	0.590365	0.70543	1	MRRF
mice	GO:0035296	regulation of tube diameter	1/127	0.590365	0.70543	1	ADORA2A
mice	GO:0046887	positive regulation of hormone secretion	1/127	0.590365	0.70543	1	ADORA2A
mice	GO:0050671	positive regulation of lymphocyte proliferation	1/127	0.590365	0.70543	1	CCR2
mice	GO:0051170	import into nucleus	1/127	0.590365	0.70543	1	NUP153
mice	GO:0070585	protein localization to mitochondrion	1/127	0.590365	0.70543	1	MAPT
mice	GO:0097746	regulation of blood vessel diameter	1/127	0.590365	0.70543	1	ADORA2A
mice	GO:0007272	ensheathment of neurons	1/127	0.593289	0.707358	1	SCN8A
mice	GO:0008366	axon ensheathment	1/127	0.593289	0.707358	1	SCN8A
mice	GO:0032946	positive regulation of mononuclear cell proliferation	1/127	0.593289	0.707358	1	CCR2
mice	GO:0033865	nucleoside bisphosphate metabolic process	1/127	0.596193	0.709644	1	PDP2
mice	GO:0033875	ribonucleoside bisphosphate metabolic process	1/127	0.596193	0.709644	1	PDP2
mice	GO:0034032	purine nucleoside bisphosphate metabolic process	1/127	0.596193	0.709644	1	PDP2
mice	GO:0007498	mesoderm development	1/127	0.599077	0.710334	1	TBX3
mice	GO:0009308	amine metabolic process	1/127	0.599077	0.710334	1	PSMD7
mice	GO:0014013	regulation of gliogenesis	1/127	0.599077	0.710334	1	CCR2
mice	GO:0045667	regulation of osteoblast differentiation	1/127	0.599077	0.710334	1	CTHRC1
mice	GO:0045995	regulation of embryonic development	1/127	0.599077	0.710334	1	GORAB
mice	GO:0071333	cellular response to glucose stimulus	1/127	0.599077	0.710334	1	GCLC
mice	GO:0030518	intracellular steroid hormone receptor signaling pathway	1/127	0.60194	0.712945	1	KDM3A
mice	GO:0001889	liver development	1/127	0.604782	0.714743	1	PTPN3
mice	GO:0016999	antibiotic metabolic process	1/127	0.604782	0.714743	1	KDM3A
mice	GO:0046683	response to organophosphorus	1/127	0.604782	0.714743	1	P2RX7
mice	GO:0071331	cellular response to hexose stimulus	1/127	0.604782	0.714743	1	GCLC
mice	GO:0007033	vacuole organization	1/127	0.607605	0.715336	1	P2RX7
mice	GO:0007224	smoothened signaling pathway	1/127	0.607605	0.715336	1	GORAB
mice	GO:0042770	signal transduction in response to DNA damage	1/127	0.607605	0.715336	1	PRMT1
mice	GO:0048813	dendrite morphogenesis	1/127	0.607605	0.715336	1	CAPRIN2
mice	GO:0071326	cellular response to monosaccharide stimulus	1/127	0.607605	0.715336	1	GCLC
mice	GO:0030048	actin filament-based movement	1/127	0.610407	0.716681	1	MYL4
mice	GO:0050715	positive regulation of cytokine secretion	1/127	0.610407	0.716681	1	P2RX7
mice	GO:0051250	negative regulation of lymphocyte activation	1/127	0.610407	0.716681	1	ADORA2A
mice	GO:0060048	cardiac muscle contraction	1/127	0.610407	0.716681	1	MYL4
mice	GO:0090501	RNA phosphodiester bond hydrolysis	1/127	0.610407	0.716681	1	POP7
mice	GO:0061008	hepaticobiliary system development	1/127	0.61319	0.719556	1	PTPN3
mice	GO:0030260	entry into host cell	1/127	0.615953	0.720448	1	NUP153
mice	GO:0034332	adherens junction organization	1/127	0.615953	0.720448	1	PTPRJ
mice	GO:0044409	entry into host	1/127	0.615953	0.720448	1	NUP153
mice	GO:0051806	entry into cell of other organism involved in symbiotic interaction	1/127	0.615953	0.720448	1	NUP153
mice	GO:0051828	entry into other organism involved in symbiotic interaction	1/127	0.615953	0.720448	1	NUP153
mice	GO:0070665	positive regulation of leukocyte proliferation	1/127	0.615953	0.720448	1	CCR2
mice	GO:0035967	cellular response to topologically incorrect protein	1/127	0.618696	0.722091	1	ATXN3
mice	GO:2001056	positive regulation of cysteine-type endopeptidase activity	1/127	0.618696	0.722091	1	MAPT
mice	GO:0071901	negative regulation of protein serine/threonine kinase activity	1/127	0.62142	0.723442	1	PTPRJ
mice	GO:0015718	monocarboxylic acid transport	1/127	0.624125	0.724898	1	P2RX7
mice	GO:0030534	adult behavior	1/127	0.624125	0.724898	1	PBX3
mice	GO:2000058	regulation of ubiquitin-dependent protein catabolic process	1/127	0.624125	0.724898	1	GCLC
mice	GO:0031056	regulation of histone modification	1/127	0.62681	0.726726	1	KDM3A
mice	GO:0002433	immune response-regulating cell surface receptor signaling pathway involved in phagocytosis	1/127	0.629477	0.726811	1	PTPRJ
mice	GO:0007605	sensory perception of sound	1/127	0.629477	0.726811	1	GRM7
mice	GO:0032675	regulation of interleukin-6 production	1/127	0.629477	0.726811	1	P2RX7
mice	GO:0038096	Fc-gamma receptor signaling pathway involved in phagocytosis	1/127	0.629477	0.726811	1	PTPRJ
mice	GO:0045580	regulation of T cell differentiation	1/127	0.629477	0.726811	1	CCR2
mice	GO:0050773	regulation of dendrite development	1/127	0.629477	0.726811	1	CAPRIN2
mice	GO:0071322	cellular response to carbohydrate stimulus	1/127	0.629477	0.726811	1	GCLC
mice	GO:0007259	JAK-STAT cascade	1/127	0.632124	0.727533	1	CCR2
mice	GO:0007338	single fertilization	1/127	0.632124	0.727533	1	SYT6
mice	GO:0034250	positive regulation of cellular amide metabolic process	1/127	0.632124	0.727533	1	SMPD2
mice	GO:0071804	cellular potassium ion transport	1/127	0.632124	0.727533	1	KCNAB3
mice	GO:0071805	potassium ion transmembrane transport	1/127	0.632124	0.727533	1	KCNAB3
mice	GO:0038094	Fc-gamma receptor signaling pathway	1/127	0.634753	0.72978	1	PTPRJ
mice	GO:0051053	negative regulation of DNA metabolic process	1/127	0.634753	0.72978	1	RTEL1
mice	GO:0001678	cellular glucose homeostasis	1/127	0.637363	0.731222	1	GCLC
mice	GO:0002431	Fc receptor mediated stimulatory signaling pathway	1/127	0.637363	0.731222	1	PTPRJ
mice	GO:0007612	learning	1/127	0.637363	0.731222	1	TANC1
mice	GO:0140013	meiotic nuclear division	1/127	0.637363	0.731222	1	CKS2
mice	GO:0010970	transport along microtubule	1/127	0.639954	0.731861	1	MAPT
mice	GO:0019933	cAMP-mediated signaling	1/127	0.639954	0.731861	1	ADORA2A
mice	GO:0050777	negative regulation of immune response	1/127	0.639954	0.731861	1	CCR2
mice	GO:0062013	positive regulation of small molecule metabolic process	1/127	0.639954	0.731861	1	P2RX7
mice	GO:0099111	microtubule-based transport	1/127	0.639954	0.731861	1	MAPT
mice	GO:0042542	response to hydrogen peroxide	1/127	0.642528	0.732862	1	TRPA1
mice	GO:0043271	negative regulation of ion transport	1/127	0.642528	0.732862	1	GRM7
mice	GO:0045834	positive regulation of lipid metabolic process	1/127	0.642528	0.732862	1	SMPD2
mice	GO:0061351	neural precursor cell proliferation	1/127	0.642528	0.732862	1	FZD9
mice	GO:1903169	regulation of calcium ion transmembrane transport	1/127	0.642528	0.732862	1	TRPC1
mice	GO:0046165	alcohol biosynthetic process	1/127	0.645083	0.734224	1	IP6K3
mice	GO:0048592	eye morphogenesis	1/127	0.645083	0.734224	1	CEP290
mice	GO:0055002	striated muscle cell development	1/127	0.645083	0.734224	1	TBX3
mice	GO:0016331	morphogenesis of embryonic epithelium	1/127	0.647619	0.735559	1	CTHRC1
mice	GO:0035107	appendage morphogenesis	1/127	0.647619	0.735559	1	TBX3
mice	GO:0035108	limb morphogenesis	1/127	0.647619	0.735559	1	TBX3
mice	GO:0000187	activation of MAPK activity	1/127	0.650138	0.736869	1	P2RX7
mice	GO:0071772	response to BMP	1/127	0.650138	0.736869	1	ADAMTS12
mice	GO:0071773	cellular response to BMP stimulus	1/127	0.650138	0.736869	1	ADAMTS12
mice	GO:1903900	regulation of viral life cycle	1/127	0.650138	0.736869	1	TSG101
mice	GO:0140053	mitochondrial gene expression	1/127	0.652639	0.7388	1	MRRF
mice	GO:0032635	interleukin-6 production	1/127	0.655122	0.740131	1	P2RX7
mice	GO:0042129	regulation of T cell proliferation	1/127	0.655122	0.740131	1	CCR2
mice	GO:0051092	positive regulation of NF-kappaB transcription factor activity	1/127	0.655122	0.740131	1	RNF25
mice	GO:0030902	hindbrain development	1/127	0.657588	0.741031	1	CEP290
mice	GO:0090316	positive regulation of intracellular protein transport	1/127	0.657588	0.741031	1	CEP290
mice	GO:0097696	STAT cascade	1/127	0.657588	0.741031	1	CCR2
mice	GO:1903046	meiotic cell cycle process	1/127	0.660036	0.743014	1	CKS2
mice	GO:1905952	regulation of lipid localization	1/127	0.660036	0.743014	1	P2RX7
mice	GO:0001764	neuron migration	1/127	0.662467	0.744198	1	GPM6A
mice	GO:0071346	cellular response to interferon-gamma	1/127	0.664881	0.746113	1	IFI30
mice	GO:0006364	rRNA processing	1/127	0.667277	0.746113	1	DDX52
mice	GO:0030705	cytoskeleton-dependent intracellular transport	1/127	0.667277	0.746113	1	MAPT
mice	GO:0035051	cardiocyte differentiation	1/127	0.667277	0.746113	1	TBX3
mice	GO:1901568	fatty acid derivative metabolic process	1/127	0.667277	0.746113	1	ABCC1
mice	GO:0032874	positive regulation of stress-activated MAPK cascade	1/127	0.669656	0.747604	1	PRMT1
mice	GO:0001906	cell killing	1/127	0.672019	0.74897	1	P2RX7
mice	GO:0006338	chromatin remodeling	1/127	0.672019	0.74897	1	RBBP7
mice	GO:0070304	positive regulation of stress-activated protein kinase signaling cascade	1/127	0.672019	0.74897	1	PRMT1
mice	GO:0030203	glycosaminoglycan metabolic process	1/127	0.674365	0.750918	1	HS6ST2
mice	GO:0002244	hematopoietic progenitor cell differentiation	1/127	0.676694	0.752347	1	PSMD7
mice	GO:0043488	regulation of mRNA stability	1/127	0.676694	0.752347	1	PSMD7
mice	GO:0007266	Rho protein signal transduction	1/127	0.679006	0.754141	1	RTKN
mice	GO:0055001	muscle cell development	1/127	0.679006	0.754141	1	TBX3
mice	GO:0006399	tRNA metabolic process	1/127	0.681302	0.755525	1	POP7
mice	GO:0035821	modification of morphology or physiology of other organism	1/127	0.681302	0.755525	1	P2RX7
mice	GO:0046661	male sex differentiation	1/127	0.681302	0.755525	1	TBX3
mice	GO:0006022	aminoglycan metabolic process	1/127	0.683582	0.75611	1	HS6ST2
mice	GO:0006475	internal protein amino acid acetylation	1/127	0.683582	0.75611	1	MAPT
mice	GO:0006986	response to unfolded protein	1/127	0.683582	0.75611	1	HERPUD2
mice	GO:0010950	positive regulation of endopeptidase activity	1/127	0.683582	0.75611	1	MAPT
mice	GO:0051302	regulation of cell division	1/127	0.685846	0.757837	1	RAB11FIP4
mice	GO:0043487	regulation of RNA stability	1/127	0.688094	0.759932	1	PSMD7
mice	GO:0045619	regulation of lymphocyte differentiation	1/127	0.690325	0.761337	1	CCR2
mice	GO:0034614	cellular response to reactive oxygen species	1/127	0.692541	0.761337	1	MAPT
mice	GO:0060538	skeletal muscle organ development	1/127	0.692541	0.761337	1	FGFRL1
mice	GO:1902275	regulation of chromatin organization	1/127	0.692541	0.761337	1	KDM3A
mice	GO:0019935	cyclic-nucleotide-mediated signaling	1/127	0.694741	0.76259	1	ADORA2A
mice	GO:2001257	regulation of cation channel activity	1/127	0.694741	0.76259	1	CCR2
mice	GO:0033209	tumor necrosis factor-mediated signaling pathway	1/127	0.696926	0.763822	1	PSMD7
mice	GO:0071248	cellular response to metal ion	1/127	0.696926	0.763822	1	RASA4
mice	GO:0038095	Fc-epsilon receptor signaling pathway	1/127	0.701248	0.76739	1	PSMD7
mice	GO:0050796	regulation of insulin secretion	1/127	0.701248	0.76739	1	ICA1
mice	GO:2001252	positive regulation of chromosome organization	1/127	0.701248	0.76739	1	RTEL1
mice	GO:0006941	striated muscle contraction	1/127	0.703387	0.768431	1	MYL4
mice	GO:0050728	negative regulation of inflammatory response	1/127	0.703387	0.768431	1	ADORA2A
mice	GO:0070507	regulation of microtubule cytoskeleton organization	1/127	0.703387	0.768431	1	MAPT
mice	GO:0010921	regulation of phosphatase activity	1/127	0.70551	0.769323	1	SFI1
mice	GO:0043433	negative regulation of DNA-binding transcription factor activity	1/127	0.70551	0.769323	1	TMIGD3
mice	GO:0007416	synapse assembly	1/127	0.707618	0.771232	1	GPM6A
mice	GO:0034341	response to interferon-gamma	1/127	0.709711	0.77189	1	IFI30
mice	GO:0051897	positive regulation of protein kinase B signaling	1/127	0.709711	0.77189	1	PTPRJ
mice	GO:0070613	regulation of protein processing	1/127	0.709711	0.77189	1	SERPINE1
mice	GO:1903317	regulation of protein maturation	1/127	0.713852	0.775676	1	SERPINE1
mice	GO:0048736	appendage development	1/127	0.715901	0.776729	1	TBX3
mice	GO:0060173	limb development	1/127	0.715901	0.776729	1	TBX3
mice	GO:1901136	carbohydrate derivative catabolic process	1/127	0.715901	0.776729	1	ADAMTS12
mice	GO:0021953	central nervous system neuron differentiation	1/127	0.717935	0.778545	1	MAPT
mice	GO:0007369	gastrulation	1/127	0.719955	0.779169	1	COL4A2
mice	GO:0061013	regulation of mRNA catabolic process	1/127	0.719955	0.779169	1	PSMD7
mice	GO:2001235	positive regulation of apoptotic signaling pathway	1/127	0.719955	0.779169	1	ADORA2A
mice	GO:0038061	NIK/NF-kappaB signaling	1/127	0.72196	0.780556	1	PSMD7
mice	GO:1901796	regulation of signal transduction by p53 class mediator	1/127	0.72196	0.780556	1	RBBP7
mice	GO:0010952	positive regulation of peptidase activity	1/127	0.723951	0.781926	1	MAPT
mice	GO:0032271	regulation of protein polymerization	1/127	0.723951	0.781926	1	MAPT
mice	GO:0043401	steroid hormone mediated signaling pathway	1/127	0.725928	0.783431	1	KDM3A
mice	GO:0051216	cartilage development	1/127	0.727891	0.78461	1	ADAMTS12
mice	GO:1903708	positive regulation of hemopoiesis	1/127	0.727891	0.78461	1	PRMT1
mice	GO:0007179	transforming growth factor beta receptor signaling pathway	1/127	0.731776	0.78801	1	ASPN
mice	GO:1902115	regulation of organelle assembly	1/127	0.733697	0.789291	1	TSG101
mice	GO:1902905	positive regulation of supramolecular fiber organization	1/127	0.733697	0.789291	1	MAPT
mice	GO:0070374	positive regulation of ERK1 and ERK2 cascade	1/127	0.735605	0.790084	1	SEMA7A
mice	GO:0016197	endosomal transport	1/127	0.73938	0.793032	1	TSG101
mice	GO:0044242	cellular lipid catabolic process	1/127	0.741247	0.794246	1	SMPD2
mice	GO:0009749	response to glucose	1/127	0.743101	0.795837	1	GCLC
mice	GO:0030258	lipid modification	1/127	0.74677	0.798973	1	SMG1
mice	GO:0071897	DNA biosynthetic process	1/127	0.74677	0.798973	1	POLD2
mice	GO:0060541	respiratory system development	1/127	0.748585	0.799726	1	FGFRL1
mice	GO:1904950	negative regulation of establishment of protein localization	1/127	0.748585	0.799726	1	MAPT
mice	GO:0006813	potassium ion transport	1/127	0.750386	0.800462	1	KCNAB3
mice	GO:0071241	cellular response to inorganic substance	1/127	0.750386	0.800462	1	RASA4
mice	GO:2000377	regulation of reactive oxygen species metabolic process	1/127	0.750386	0.800462	1	MAPT
mice	GO:0006473	protein acetylation	1/127	0.752176	0.800787	1	MAPT
mice	GO:0009746	response to hexose	1/127	0.752176	0.800787	1	GCLC
mice	GO:0043624	cellular protein complex disassembly	1/127	0.752176	0.800787	1	MRRF
mice	GO:0046890	regulation of lipid biosynthetic process	1/127	0.752176	0.800787	1	SMPD2
mice	GO:0031396	regulation of protein ubiquitination	1/127	0.753952	0.802282	1	GCLC
mice	GO:0000956	nuclear-transcribed mRNA catabolic process	1/127	0.755716	0.803229	1	SMG1
mice	GO:0032869	cellular response to insulin stimulus	1/127	0.755716	0.803229	1	GCLC
mice	GO:0017148	negative regulation of translation	1/127	0.757467	0.804436	1	CAPRIN2
mice	GO:0032886	regulation of microtubule-based process	1/127	0.759206	0.804698	1	MAPT
mice	GO:0050670	regulation of lymphocyte proliferation	1/127	0.759206	0.804698	1	CCR2
mice	GO:0071229	cellular response to acid chemical	1/127	0.759206	0.804698	1	GCLC
mice	GO:0090276	regulation of peptide hormone secretion	1/127	0.759206	0.804698	1	ICA1
mice	GO:0030073	insulin secretion	1/127	0.760932	0.804947	1	ICA1
mice	GO:0032944	regulation of mononuclear cell proliferation	1/127	0.760932	0.804947	1	CCR2
mice	GO:0034284	response to monosaccharide	1/127	0.760932	0.804947	1	GCLC
mice	GO:1901605	alpha-amino acid metabolic process	1/127	0.760932	0.804947	1	GCLC
mice	GO:0050707	regulation of cytokine secretion	1/127	0.762646	0.806365	1	P2RX7
mice	GO:0042254	ribosome biogenesis	1/127	0.764348	0.807768	1	DDX52
mice	GO:0032388	positive regulation of intracellular transport	1/127	0.766038	0.808053	1	CEP290
mice	GO:0045766	positive regulation of angiogenesis	1/127	0.766038	0.808053	1	SERPINE1
mice	GO:0051321	meiotic cell cycle	1/127	0.766038	0.808053	1	CKS2
mice	GO:0048705	skeletal system morphogenesis	1/127	0.767716	0.809345	1	P2RX7
mice	GO:0035303	regulation of dephosphorylation	1/127	0.771035	0.812074	1	SFI1
mice	GO:0022618	ribonucleoprotein complex assembly	1/127	0.775927	0.816407	1	MAPT
mice	GO:0071456	cellular response to hypoxia	1/127	0.777534	0.817699	1	PSMD7
mice	GO:0046474	glycerophospholipid biosynthetic process	1/127	0.782288	0.821861	1	PIGT
mice	GO:0034329	cell junction assembly	1/127	0.78385	0.821938	1	PTPRJ
mice	GO:0070663	regulation of leukocyte proliferation	1/127	0.78385	0.821938	1	CCR2
mice	GO:0090092	regulation of transmembrane receptor protein serine/threonine kinase signaling pathway	1/127	0.785401	0.823165	1	ASPN
mice	GO:0009755	hormone-mediated signaling pathway	1/127	0.786941	0.823978	1	KDM3A
mice	GO:0016358	dendrite development	1/127	0.786941	0.823978	1	CAPRIN2
mice	GO:0034249	negative regulation of cellular amide metabolic process	1/127	0.78847	0.825179	1	CAPRIN2
mice	GO:0002526	acute inflammatory response	1/127	0.792992	0.827835	1	SERPINC1
mice	GO:0031669	cellular response to nutrient levels	1/127	0.792992	0.827835	1	P2RX7
mice	GO:0032872	regulation of stress-activated MAPK cascade	1/127	0.792992	0.827835	1	PRMT1
mice	GO:0033157	regulation of intracellular protein transport	1/127	0.792992	0.827835	1	CEP290
mice	GO:0036294	cellular response to decreased oxygen levels	1/127	0.792992	0.827835	1	PSMD7
mice	GO:0048738	cardiac muscle tissue development	1/127	0.794478	0.828653	1	TBX3
mice	GO:0051054	positive regulation of DNA metabolic process	1/127	0.795953	0.82939	1	RTEL1
mice	GO:0070302	regulation of stress-activated protein kinase signaling cascade	1/127	0.795953	0.82939	1	PRMT1
mice	GO:1903320	regulation of protein modification by small protein conjugation or removal	1/127	0.797418	0.830516	1	GCLC
mice	GO:0006839	mitochondrial transport	1/127	0.798873	0.830827	1	FZD9
mice	GO:0007018	microtubule-based movement	1/127	0.798873	0.830827	1	MAPT
mice	GO:0009743	response to carbohydrate	1/127	0.798873	0.830827	1	GCLC
mice	GO:0042593	glucose homeostasis	1/127	0.803174	0.834759	1	GCLC
mice	GO:0006486	protein glycosylation	1/127	0.804587	0.834759	1	ST8SIA4
mice	GO:0015850	organic hydroxy compound transport	1/127	0.804587	0.834759	1	ADORA2A
mice	GO:0033500	carbohydrate homeostasis	1/127	0.804587	0.834759	1	GCLC
mice	GO:0043413	macromolecule glycosylation	1/127	0.804587	0.834759	1	ST8SIA4
mice	GO:0050663	cytokine secretion	1/127	0.807384	0.837258	1	P2RX7
mice	GO:0051258	protein polymerization	1/127	0.810141	0.838505	1	MAPT
mice	GO:1904018	positive regulation of vasculature development	1/127	0.810141	0.838505	1	SERPINE1
mice	GO:0030217	T cell differentiation	1/127	0.812858	0.840915	1	CCR2
mice	GO:0031348	negative regulation of defense response	1/127	0.816863	0.843844	1	ADORA2A
mice	GO:0071453	cellular response to oxygen levels	1/127	0.816863	0.843844	1	PSMD7
mice	GO:0072659	protein localization to plasma membrane	1/127	0.816863	0.843844	1	TSPAN5
mice	GO:0045165	cell fate commitment	1/127	0.818179	0.844799	1	TBX3
mice	GO:0031334	positive regulation of protein complex assembly	1/127	0.819485	0.845743	1	MAPT
mice	GO:0030072	peptide hormone secretion	1/127	0.82207	0.846387	1	ICA1
mice	GO:0051896	regulation of protein kinase B signaling	1/127	0.82207	0.846387	1	PTPRJ
mice	GO:0070085	glycosylation	1/127	0.82207	0.846387	1	ST8SIA4
mice	GO:0097237	cellular response to toxic substance	1/127	0.82207	0.846387	1	GPX7
mice	GO:0061448	connective tissue development	1/127	0.824618	0.848201	1	ADAMTS12
mice	GO:0071383	cellular response to steroid hormone stimulus	1/127	0.824618	0.848201	1	KDM3A
mice	GO:0031330	negative regulation of cellular catabolic process	1/127	0.825879	0.849093	1	PTPN3
mice	GO:0045017	glycerolipid biosynthetic process	1/127	0.828373	0.851252	1	PIGT
mice	GO:0043406	positive regulation of MAP kinase activity	1/127	0.833256	0.855862	1	P2RX7
mice	GO:0031668	cellular response to extracellular stimulus	1/127	0.834454	0.856278	1	P2RX7
mice	GO:0032868	response to insulin	1/127	0.835645	0.857092	1	GCLC
mice	GO:0007249	I-kappaB kinase/NF-kappaB signaling	1/127	0.836827	0.857896	1	IRAK1BP1
mice	GO:0034976	response to endoplasmic reticulum stress	1/127	0.838	0.858691	1	ATXN3
mice	GO:0043491	protein kinase B signaling	1/127	0.853576	0.873407	1	PTPRJ
mice	GO:0007548	sex differentiation	1/127	0.854629	0.874071	1	TBX3
mice	GO:0051403	stress-activated MAPK cascade	1/127	0.856715	0.875374	1	PRMT1
mice	GO:0070372	regulation of ERK1 and ERK2 cascade	1/127	0.856715	0.875374	1	SEMA7A
mice	GO:0030522	intracellular receptor signaling pathway	1/127	0.857746	0.876013	1	KDM3A
mice	GO:1903311	regulation of mRNA metabolic process	1/127	0.860797	0.878713	1	PSMD7
mice	GO:0001822	kidney development	1/127	0.861799	0.87932	1	CEP290
mice	GO:0005996	monosaccharide metabolic process	1/127	0.862794	0.879504	1	GCLC
mice	GO:0034330	cell junction organization	1/127	0.862794	0.879504	1	PTPRJ
mice	GO:0031098	stress-activated protein kinase signaling cascade	1/127	0.863782	0.880095	1	PRMT1
mice	GO:0000209	protein polyubiquitination	1/127	0.873282	0.888517	1	PSMD7
mice	GO:0009895	negative regulation of catabolic process	1/127	0.873282	0.888517	1	PTPN3
mice	GO:0070371	ERK1 and ERK2 cascade	1/127	0.874196	0.889026	1	SEMA7A
mice	GO:0072001	renal system development	1/127	0.876002	0.890444	1	CEP290
mice	GO:0071375	cellular response to peptide hormone stimulus	1/127	0.881269	0.895376	1	GCLC
mice	GO:0002758	innate immune response-activating signal transduction	1/127	0.882125	0.895403	1	PSMD7
mice	GO:0030216	keratinocyte differentiation	1/127	0.882125	0.895403	1	TSG101
mice	GO:0016042	lipid catabolic process	1/127	0.883819	0.8967	1	SMPD2
mice	GO:0009101	glycoprotein biosynthetic process	1/127	0.885488	0.897972	1	ST8SIA4
mice	GO:0032147	activation of protein kinase activity	1/127	0.886314	0.898387	1	P2RX7
mice	GO:0071214	cellular response to abiotic stimulus	1/127	0.891931	0.903232	1	GCLC
mice	GO:0104004	cellular response to environmental stimulus	1/127	0.891931	0.903232	1	GCLC
mice	GO:1902903	regulation of supramolecular fiber organization	1/127	0.894254	0.905159	1	MAPT
mice	GO:0010506	regulation of autophagy	1/127	0.895017	0.905507	1	MAPT
mice	GO:0002218	activation of innate immune response	1/127	0.898751	0.908859	1	PSMD7
mice	GO:0008202	steroid metabolic process	1/127	0.900207	0.909905	1	DHRS4
mice	GO:0007178	transmembrane receptor protein serine/threonine kinase signaling pathway	1/127	0.901643	0.91093	1	ASPN
mice	GO:0001655	urogenital system development	1/127	0.902353	0.91122	1	CEP290
mice	GO:0046677	response to antibiotic	1/127	0.905143	0.91361	1	TRPA1
mice	GO:0001101	response to acid chemical	1/127	0.906508	0.914561	1	GCLC
mice	GO:0006631	fatty acid metabolic process	1/127	0.912415	0.920089	1	PDP2
mice	GO:0006936	muscle contraction	1/127	0.914919	0.922184	1	MYL4
mice	GO:0009913	epidermal cell differentiation	1/127	0.916751	0.923599	1	TSG101
mice	GO:0000280	nuclear division	1/127	0.923139	0.9296	1	CKS2
mice	GO:0006605	protein targeting	1/127	0.926948	0.932566	1	DHRS4
mice	GO:1901653	cellular response to peptide	1/127	0.926948	0.932566	1	GCLC
mice	GO:0045089	positive regulation of innate immune response	1/127	0.931572	0.936781	1	PSMD7
mice	GO:0014706	striated muscle tissue development	1/127	0.933047	0.937828	1	TBX3
mice	GO:0060537	muscle tissue development	1/127	0.940401	0.944779	1	TBX3
mice	GO:0006417	regulation of translation	1/127	0.94253	0.946477	1	CAPRIN2
mice	GO:0043434	response to peptide hormone	1/127	0.945385	0.948902	1	GCLC
mice	GO:0043254	regulation of protein complex assembly	1/127	0.947337	0.95042	1	MAPT
mice	GO:0048608	reproductive structure development	1/127	0.953472	0.95613	1	TBX3
mice	GO:0061458	reproductive system development	1/127	0.954478	0.956695	1	TBX3
mice	GO:0045088	regulation of innate immune response	1/127	0.957987	0.959766	1	PSMD7
mice	GO:0003012	muscle system process	1/127	0.960369	0.961706	1	MYL4
mice	GO:0050907	detection of chemical stimulus involved in sensory perception	1/127	0.964995	0.965891	1	TRPA1
mice	GO:1901652	response to peptide	1/127	0.971055	0.971505	1	GCLC
mice	GO:0009593	detection of chemical stimulus	1/127	0.9725	0.9725	1	TRPA1

### Sheet: Sheet4
Enriched KEGG terms of DEGs between hBM-MSCs and mBM-MSCs
Species	ID	Description	GeneRatio	pvalue	p.adjust	Count	geneID
human	hsa03010	Ribosome	20/122	9.47065e-14	1.68578e-11	20	RPS17/RPS4X/RPL37A/RPL41/RPS28/RPL38/RPS16/RPL21/RPS27A/RPL11/FAU/RPS14/RPL34/RPS25/RPL18A/RPS15A/RPS12/RPL32/RPS3/RPS13
human	hsa05016	Huntington disease	11/122	0.00221688	0.0493256	11	COX7A1/KIF5B/NDUFB2/NDUFA11/HIP1/COX5B/NDUFA1/UQCR11/COX4I1/TUBA1B/NDUFA13
human	hsa05012	Parkinson disease	10/122	5.63265e-05	0.00501306	10	COX7A1/NDUFB2/NDUFA11/PARK7/COX5B/NDUFA1/UQCR11/COX4I1/UBB/NDUFA13
human	hsa05010	Alzheimer disease	10/122	0.000263771	0.0156504	10	MME/COX7A1/NDUFB2/LRP1/NDUFA11/COX5B/NDUFA1/UQCR11/COX4I1/NDUFA13
human	hsa00190	Oxidative phosphorylation	8/122	0.000917403	0.0328175	8	COX7A1/NDUFB2/NDUFA11/COX5B/NDUFA1/UQCR11/COX4I1/NDUFA13
human	hsa04932	Non-alcoholic fatty liver disease (NAFLD)	8/122	0.00190479	0.0487061	8	COX7A1/NDUFB2/NDUFA11/COX5B/NDUFA1/UQCR11/COX4I1/NDUFA13
human	hsa04714	Thermogenesis	8/122	0.0243871	0.361741	8	COX7A1/NDUFB2/NDUFA11/COX5B/NDUFA1/UQCR11/COX4I1/NDUFA13
human	hsa04151	PI3K-Akt signaling pathway	8/122	0.170931	0.915389	8	IBSP/CCND2/NGFR/OSMR/COL6A1/CSF1/YWHAB/THBS1
human	hsa04141	Protein processing in endoplasmic reticulum	7/122	0.0131802	0.234608	7	PPP1R15A/CRYAB/BCAP31/SSR1/OS9/HSPA1A/DNAJA1
human	hsa04260	Cardiac muscle contraction	6/122	0.00191541	0.0487061	6	COX7A1/TPM1/COX5B/UQCR11/TPM4/COX4I1
human	hsa04510	Focal adhesion	6/122	0.0827292	0.899872	6	IBSP/CCND2/COL6A1/MYL9/MYL12B/THBS1
human	hsa05131	Shigellosis	6/122	0.150322	0.915389	6	HK2/CAST/MYL9/H3F3A/MYL12B/UBB
human	hsa04010	MAPK signaling pathway	6/122	0.29292	0.915389	6	GADD45A/FOS/NGFR/MAP4K4/CSF1/HSPA1A
human	hsa05206	MicroRNAs in cancer	6/122	0.333261	0.915389	6	HMOX1/CCND2/TPM1/SOX4/FOXP1/THBS1
human	hsa05165	Human papillomavirus infection	6/122	0.388008	0.915389	6	IBSP/CCND2/BCAP31/COL6A1/CSNK1A1/THBS1
human	hsa05144	Malaria	5/122	0.000921839	0.0328175	5	CD36/GYPC/VCAM1/LRP1/THBS1
human	hsa04723	Retrograde endocannabinoid signaling	5/122	0.0749407	0.899657	5	GABRE/NDUFB2/NDUFA11/NDUFA1/NDUFA13
human	hsa05132	Salmonella infection	5/122	0.226685	0.915389	5	FOS/MYL9/S100A10/MYL12B/RPS3
human	hsa04512	ECM-receptor interaction	4/122	0.0448295	0.61382	4	IBSP/CD36/COL6A1/THBS1
human	hsa04668	TNF signaling pathway	4/122	0.0909983	0.899872	4	FOS/VCAM1/JUNB/CSF1
human	hsa04670	Leukocyte transendothelial migration	4/122	0.0909983	0.899872	4	CXCL12/VCAM1/MYL9/MYL12B
human	hsa04380	Osteoclast differentiation	4/122	0.130694	0.915389	4	FOSB/FOS/JUNB/CSF1
human	hsa04550	Signaling pathways regulating pluripotency of stem cells	4/122	0.164413	0.915389	4	ZFHX3/SMAD5/ID4/RIF1
human	hsa03040	Spliceosome	4/122	0.191553	0.915389	4	LSM8/SF3B6/PRPF38B/HSPA1A
human	hsa04360	Axon guidance	4/122	0.296909	0.915389	4	CXCL12/UNC5B/MYL9/MYL12B
human	hsa05202	Transcriptional misregulation in cancer	4/122	0.314136	0.915389	4	CCND2/GADD45A/NGFR/H3F3A
human	hsa05169	Epstein-Barr virus infection	4/122	0.366226	0.915389	4	ENTPD1/CCND2/GADD45A/B2M
human	hsa05130	Pathogenic Escherichia coli infection	4/122	0.369704	0.915389	4	FOS/TMBIM6/RPS3/TUBA1B
human	hsa05166	Human T-cell leukemia virus 1 infection	4/122	0.428491	0.915389	4	CCND2/B2M/FOS/ZFP36
human	hsa04144	Endocytosis	4/122	0.528169	0.915389	4	KIF5B/HSPA1A/RAB31/UBB
human	hsa04060	Cytokine-cytokine receptor interaction	4/122	0.65999	0.915389	4	CXCL12/NGFR/OSMR/CSF1
human	hsa04614	Renin-angiotensin system	3/122	0.00487713	0.0964589	3	MME/LNPEP/ENPEP
human	hsa04216	Ferroptosis	3/122	0.0225735	0.361741	3	HMOX1/MAP1LC3B/FTH1
human	hsa04115	p53 signaling pathway	3/122	0.0965076	0.904124	3	CCND2/GADD45A/THBS1
human	hsa05323	Rheumatoid arthritis	3/122	0.16828	0.915389	3	CXCL12/FOS/CSF1
human	hsa04350	TGF-beta signaling pathway	3/122	0.172023	0.915389	3	SMAD5/ID4/THBS1
human	hsa04657	IL-17 signaling pathway	3/122	0.172023	0.915389	3	FOSB/S100A9/FOS
human	hsa04974	Protein digestion and absorption	3/122	0.175789	0.915389	3	MME/COL28A1/COL6A1
human	hsa04640	Hematopoietic cell lineage	3/122	0.19108	0.915389	3	CD36/MME/CSF1
human	hsa04066	HIF-1 signaling pathway	3/122	0.230634	0.915389	3	HMOX1/HK2/TIMP1
human	hsa04110	Cell cycle	3/122	0.292315	0.915389	3	CCND2/GADD45A/YWHAB
human	hsa04210	Apoptosis	3/122	0.342487	0.915389	3	GADD45A/FOS/TUBA1B
human	hsa05162	Measles	3/122	0.350849	0.915389	3	CCND2/FOS/HSPA1A
human	hsa05418	Fluid shear stress and atherosclerosis	3/122	0.355026	0.915389	3	HMOX1/FOS/VCAM1
human	hsa04514	Cell adhesion molecules (CAMs)	3/122	0.388296	0.915389	3	VCAM1/SDC3/GLG1
human	hsa05224	Breast cancer	3/122	0.388296	0.915389	3	GADD45A/FOS/CSNK1A1
human	hsa04145	Phagosome	3/122	0.408897	0.915389	3	CD36/THBS1/TUBA1B
human	hsa04390	Hippo signaling pathway	3/122	0.417082	0.915389	3	CCND2/YAP1/YWHAB
human	hsa04310	Wnt signaling pathway	3/122	0.441414	0.915389	3	CCND2/SFRP1/CSNK1A1
human	hsa04217	Necroptosis	3/122	0.449441	0.915389	3	STAT6/GLUL/FTH1
human	hsa04630	JAK-STAT signaling pathway	3/122	0.449441	0.915389	3	CCND2/STAT6/OSMR
human	hsa05161	Hepatitis B	3/122	0.449441	0.915389	3	STAT6/FOS/YWHAB
human	hsa05225	Hepatocellular carcinoma	3/122	0.473241	0.915389	3	HMOX1/GADD45A/CSNK1A1
human	hsa04530	Tight junction	3/122	0.477164	0.915389	3	MYL9/MYL12B/TUBA1B
human	hsa05167	Kaposi sarcoma-associated herpesvirus infection	3/122	0.541652	0.915389	3	FOS/ZFP36/UBB
human	hsa05205	Proteoglycans in cancer	3/122	0.604764	0.915389	3	CD63/LUM/THBS1
human	hsa04015	Rap1 signaling pathway	3/122	0.624502	0.915389	3	NGFR/CSF1/THBS1
human	hsa05170	Human immunodeficiency virus 1 infection	3/122	0.630932	0.915389	3	B2M/FOS/BST2
human	hsa04810	Regulation of actin cytoskeleton	3/122	0.634119	0.915389	3	CXCL12/MYL9/MYL12B
human	hsa04080	Neuroactive ligand-receptor interaction	3/122	0.896246	0.932935	3	ADM/S1PR3/GABRE
human	hsa00630	Glyoxylate and dicarboxylate metabolism	2/122	0.0758138	0.899657	2	ACO1/GLUL
human	hsa00860	Porphyrin and chlorophyll metabolism	2/122	0.133695	0.915389	2	HMOX1/BLVRB
human	hsa03050	Proteasome	2/122	0.149395	0.915389	2	PSMB3/PSMB1
human	hsa04340	Hedgehog signaling pathway	2/122	0.176305	0.915389	2	CCND2/CSNK1A1
human	hsa04979	Cholesterol metabolism	2/122	0.176305	0.915389	2	CD36/LRP1
human	hsa00240	Pyrimidine metabolism	2/122	0.21508	0.915389	2	ENTPD1/DUT
human	hsa04978	Mineral absorption	2/122	0.22069	0.915389	2	HMOX1/FTH1
human	hsa04213	Longevity regulating pathway - multiple species	2/122	0.243237	0.915389	2	CRYAB/HSPA1A
human	hsa05031	Amphetamine addiction	2/122	0.282872	0.915389	2	FOSB/FOS
human	hsa04917	Prolactin signaling pathway	2/122	0.28853	0.915389	2	CCND2/FOS
human	hsa01230	Biosynthesis of amino acids	2/122	0.316729	0.915389	2	ACO1/GLUL
human	hsa04612	Antigen processing and presentation	2/122	0.333536	0.915389	2	B2M/HSPA1A
human	hsa04662	B cell receptor signaling pathway	2/122	0.355758	0.915389	2	IFITM1/FOS
human	hsa05210	Colorectal cancer	2/122	0.377719	0.915389	2	GADD45A/FOS
human	hsa04727	GABAergic synapse	2/122	0.393989	0.915389	2	GLUL/GABRE
human	hsa04970	Salivary secretion	2/122	0.39937	0.915389	2	CAMP/CST3
human	hsa05410	Hypertrophic cardiomyopathy (HCM)	2/122	0.39937	0.915389	2	TPM1/TPM4
human	hsa03015	mRNA surveillance pathway	2/122	0.40473	0.915389	2	RNMT/PCF11
human	hsa04658	Th1 and Th2 cell differentiation	2/122	0.410067	0.915389	2	STAT6/FOS
human	hsa05414	Dilated cardiomyopathy (DCM)	2/122	0.431179	0.915389	2	TPM1/TPM4
human	hsa05231	Choline metabolism in cancer	2/122	0.441587	0.915389	2	FOS/SLC44A2
human	hsa04061	Viral protein interaction with cytokine and cytokine receptor	2/122	0.451891	0.915389	2	CXCL12/CSF1
human	hsa04064	NF-kappa B signaling pathway	2/122	0.462088	0.915389	2	CXCL12/VCAM1
human	hsa04659	Th17 cell differentiation	2/122	0.487092	0.915389	2	STAT6/FOS
human	hsa01200	Carbon metabolism	2/122	0.534893	0.915389	2	HK2/ACO1
human	hsa04935	Growth hormone synthesis, secretion and action	2/122	0.544085	0.915389	2	FOS/JUNB
human	hsa04142	Lysosome	2/122	0.562092	0.915389	2	CD63/LAPTM4A
human	hsa04611	Platelet activation	2/122	0.566514	0.915389	2	STIM1/MYL12B
human	hsa04068	FoxO signaling pathway	2/122	0.596578	0.915389	2	CCND2/GADD45A
human	hsa04270	Vascular smooth muscle contraction	2/122	0.600745	0.915389	2	ADM/MYL9
human	hsa04728	Dopaminergic synapse	2/122	0.600745	0.915389	2	KIF5B/FOS
human	hsa04915	Estrogen signaling pathway	2/122	0.625071	0.915389	2	FOS/HSPA1A
human	hsa04261	Adrenergic signaling in cardiomyocytes	2/122	0.66669	0.915389	2	TPM1/TPM4
human	hsa05226	Gastric cancer	2/122	0.66669	0.915389	2	GADD45A/CSNK1A1
human	hsa04921	Oxytocin signaling pathway	2/122	0.680883	0.915389	2	FOS/MYL9
human	hsa04218	Cellular senescence	2/122	0.704541	0.915389	2	CCND2/GADD45A
human	hsa04022	cGMP-PKG signaling pathway	2/122	0.726737	0.921288	2	MYL9/GTF2I
human	hsa05034	Alcoholism	2/122	0.774866	0.921288	2	FOSB/H3F3A
human	hsa05203	Viral carcinogenesis	2/122	0.815489	0.921288	2	CCND2/YWHAB
human	hsa04024	cAMP signaling pathway	2/122	0.845801	0.921288	2	FOS/MYL9
human	hsa05163	Human cytomegalovirus infection	2/122	0.861764	0.921288	2	CXCL12/B2M
human	hsa04014	Ras signaling pathway	2/122	0.873127	0.921288	2	NGFR/CSF1
human	hsa05168	Herpes simplex virus 1 infection	2/122	0.99617	0.99617	2	B2M/BST2
human	hsa00910	Nitrogen metabolism	1/122	0.229707	0.915389	1	GLUL
human	hsa01210	2-Oxocarboxylic acid metabolism	1/122	0.241455	0.915389	1	ACO1
human	hsa00220	Arginine biosynthesis	1/122	0.275645	0.915389	1	GLUL
human	hsa04392	Hippo signaling pathway - multiple species	1/122	0.359525	0.915389	1	YAP1
human	hsa00020	Citrate cycle (TCA cycle)	1/122	0.369308	0.915389	1	ACO1
human	hsa00052	Galactose metabolism	1/122	0.378943	0.915389	1	HK2
human	hsa04215	Apoptosis - multiple species	1/122	0.388432	0.915389	1	NGFR
human	hsa00051	Fructose and mannose metabolism	1/122	0.397777	0.915389	1	HK2
human	hsa05020	Prion diseases	1/122	0.416044	0.915389	1	HSPA1A
human	hsa00250	Alanine, aspartate and glutamate metabolism	1/122	0.424971	0.915389	1	GLUL
human	hsa00500	Starch and sucrose metabolism	1/122	0.424971	0.915389	1	HK2
human	hsa05143	African trypanosomiasis	1/122	0.433762	0.915389	1	VCAM1
human	hsa05216	Thyroid cancer	1/122	0.433762	0.915389	1	GADD45A
human	hsa05033	Nicotine addiction	1/122	0.459344	0.915389	1	GABRE
human	hsa04975	Fat digestion and absorption	1/122	0.467614	0.915389	1	CD36
human	hsa05219	Bladder cancer	1/122	0.467614	0.915389	1	THBS1
human	hsa03022	Basal transcription factors	1/122	0.499457	0.915389	1	GTF2I
human	hsa04930	Type II diabetes mellitus	1/122	0.507118	0.915389	1	HK2
human	hsa04973	Carbohydrate digestion and absorption	1/122	0.514663	0.915389	1	HK2
human	hsa00520	Amino sugar and nucleotide sugar metabolism	1/122	0.522093	0.915389	1	HK2
human	hsa00270	Cysteine and methionine metabolism	1/122	0.52941	0.915389	1	AHCYL1
human	hsa04672	Intestinal immune network for IgA production	1/122	0.52941	0.915389	1	CXCL12
human	hsa05030	Cocaine addiction	1/122	0.52941	0.915389	1	FOSB
human	hsa05134	Legionellosis	1/122	0.584086	0.915389	1	HSPA1A
human	hsa05213	Endometrial cancer	1/122	0.590461	0.915389	1	GADD45A
human	hsa05217	Basal cell carcinoma	1/122	0.620913	0.915389	1	GADD45A
human	hsa04137	Mitophagy - animal	1/122	0.632455	0.915389	1	UBB
human	hsa05321	Inflammatory bowel disease (IBD)	1/122	0.632455	0.915389	1	STAT6
human	hsa05223	Non-small cell lung cancer	1/122	0.638094	0.915389	1	GADD45A
human	hsa00010	Glycolysis / Gluconeogenesis	1/122	0.649117	0.915389	1	HK2
human	hsa04920	Adipocytokine signaling pathway	1/122	0.654503	0.915389	1	CD36
human	hsa05230	Central carbon metabolism in cancer	1/122	0.654503	0.915389	1	HK2
human	hsa04622	RIG-I-like receptor signaling pathway	1/122	0.659807	0.915389	1	AZI2
human	hsa05218	Melanoma	1/122	0.670174	0.915389	1	GADD45A
human	hsa05214	Glioma	1/122	0.68514	0.915389	1	GADD45A
human	hsa03320	PPAR signaling pathway	1/122	0.689977	0.915389	1	CD36
human	hsa05133	Pertussis	1/122	0.689977	0.915389	1	FOS
human	hsa05212	Pancreatic cancer	1/122	0.689977	0.915389	1	GADD45A
human	hsa05220	Chronic myeloid leukemia	1/122	0.689977	0.915389	1	GADD45A
human	hsa05140	Leishmaniasis	1/122	0.694741	0.915389	1	FOS
human	hsa00983	Drug metabolism - other enzymes	1/122	0.704051	0.915389	1	DUT
human	hsa03018	RNA degradation	1/122	0.704051	0.915389	1	LSM8
human	hsa04540	Gap junction	1/122	0.742582	0.921288	1	TUBA1B
human	hsa05235	PD-L1 expression and PD-1 checkpoint pathway in cancer	1/122	0.746543	0.921288	1	FOS
human	hsa05032	Morphine addiction	1/122	0.754285	0.921288	1	GABRE
human	hsa05222	Small cell lung cancer	1/122	0.758068	0.921288	1	GADD45A
human	hsa05150	Staphylococcus aureus infection	1/122	0.772629	0.921288	1	CAMP
human	hsa04713	Circadian entrainment	1/122	0.776132	0.921288	1	FOS
human	hsa01522	Endocrine resistance	1/122	0.779581	0.921288	1	FOS
human	hsa04933	AGE-RAGE signaling pathway in diabetic complications	1/122	0.786321	0.921288	1	VCAM1
human	hsa05142	Chagas disease (American trypanosomiasis)	1/122	0.792857	0.921288	1	FOS
human	hsa04620	Toll-like receptor signaling pathway	1/122	0.799195	0.921288	1	FOS
human	hsa04660	T cell receptor signaling pathway	1/122	0.799195	0.921288	1	FOS
human	hsa03008	Ribosome biogenesis in eukaryotes	1/122	0.802291	0.921288	1	REXO2
human	hsa04928	Parathyroid hormone synthesis, secretion and action	1/122	0.80534	0.921288	1	FOS
human	hsa04931	Insulin resistance	1/122	0.811299	0.921288	1	CD36
human	hsa04725	Cholinergic synapse	1/122	0.822679	0.921288	1	FOS
human	hsa05145	Toxoplasmosis	1/122	0.822679	0.921288	1	HSPA1A
human	hsa04724	Glutamatergic synapse	1/122	0.828111	0.921288	1	GLUL
human	hsa04071	Sphingolipid signaling pathway	1/122	0.84098	0.921288	1	S1PR3
human	hsa04722	Neurotrophin signaling pathway	1/122	0.84098	0.921288	1	NGFR
human	hsa04152	AMPK signaling pathway	1/122	0.843436	0.921288	1	CD36
human	hsa05135	Yersinia infection	1/122	0.843436	0.921288	1	FOS
human	hsa04114	Oocyte meiosis	1/122	0.861782	0.921288	1	YWHAB
human	hsa04926	Relaxin signaling pathway	1/122	0.863919	0.921288	1	FOS
human	hsa00230	Purine metabolism	1/122	0.866024	0.921288	1	ENTPD1
human	hsa05322	Systemic lupus erythematosus	1/122	0.872147	0.921288	1	H3F3A
human	hsa04120	Ubiquitin mediated proteolysis	1/122	0.877993	0.921288	1	TRIP12
human	hsa04910	Insulin signaling pathway	1/122	0.879882	0.921288	1	HK2
human	hsa05160	Hepatitis C	1/122	0.909326	0.941046	1	YWHAB
human	hsa03013	RNA transport	1/122	0.937739	0.955394	1	KPNB1
human	hsa05152	Tuberculosis	1/122	0.938709	0.955394	1	CAMP
human	hsa04621	NOD-like receptor signaling pathway	1/122	0.939663	0.955394	1	CAMP
human	hsa04062	Chemokine signaling pathway	1/122	0.946785	0.955394	1	CXCL12
human	hsa04020	Calcium signaling pathway	1/122	0.950027	0.955394	1	STIM1
mice	hsa05165	Human papillomavirus infection	1965-05-01	0.128563	0.764166	5	FZD9/VWF/ITGA11/APC2/COL4A2
mice	hsa04371	Apelin signaling pathway	1965-04-01	0.0247704	0.736984	4	MYL4/SERPINE1/GNG10/GNA13
mice	hsa04151	PI3K-Akt signaling pathway	1965-04-01	0.322921	0.764166	4	VWF/ITGA11/GNG10/COL4A2
mice	hsa04610	Complement and coagulation cascades	1965-03-01	0.0313818	0.736984	3	VWF/SERPINC1/SERPINE1
mice	hsa04512	ECM-receptor interaction	1965-03-01	0.0342783	0.736984	3	VWF/ITGA11/COL4A2
mice	hsa04724	Glutamatergic synapse	1965-03-01	0.0648753	0.764166	3	GRM7/GNG10/TRPC1
mice	hsa04071	Sphingolipid signaling pathway	1965-03-01	0.0718332	0.764166	3	SMPD2/ABCC1/GNA13
mice	hsa04550	Signaling pathways regulating pluripotency of stem cells	1965-03-01	0.104445	0.764166	3	FZD9/APC2/TBX3
mice	hsa04390	Hippo signaling pathway	1965-03-01	0.128902	0.764166	3	FZD9/SERPINE1/APC2
mice	hsa04934	Cushing syndrome	1965-03-01	0.130723	0.764166	3	FZD9/RBBP5/APC2
mice	hsa03013	RNA transport	1965-03-01	0.176944	0.764166	3	THOC3/NUP153/POP7
mice	hsa04360	Axon guidance	1965-03-01	0.18099	0.764166	3	SEMA7A/TRPC1/ABLIM2
mice	hsa04510	Focal adhesion	1965-03-01	0.21845	0.764166	3	VWF/ITGA11/COL4A2
mice	hsa04810	Regulation of actin cytoskeleton	1965-03-01	0.248637	0.764166	3	ITGA11/APC2/GNA13
mice	hsa04144	Endocytosis	1965-03-01	0.328535	0.764166	3	IQSEC2/RAB11FIP4/TSG101
mice	hsa04080	Neuroactive ligand-receptor interaction	1965-03-01	0.524909	0.764166	3	GRM7/ADORA2A/P2RX7
mice	hsa04977	Vitamin digestion and absorption	1965-02-01	0.0159308	0.736984	2	MMACHC/ABCC1
mice	hsa03410	Base excision repair	1965-02-01	0.0290893	0.736984	2	NEIL3/POLD2
mice	hsa03030	DNA replication	1965-02-01	0.034176	0.736984	2	POLD2/PRIM2
mice	hsa00480	Glutathione metabolism	1965-02-01	0.0754096	0.764166	2	GPX7/GCLC
mice	hsa05217	Basal cell carcinoma	1965-02-01	0.0922942	0.764166	2	FZD9/APC2
mice	hsa04115	p53 signaling pathway	1965-02-01	0.115423	0.764166	2	SERPINE1/GORAB
mice	hsa05222	Small cell lung cancer	1965-02-01	0.171033	0.764166	2	COL4A2/CKS2
mice	hsa04640	Hematopoietic cell lineage	1965-02-01	0.191444	0.764166	2	CD7/MS4A1
mice	hsa04933	AGE-RAGE signaling pathway in diabetic complications	1965-02-01	0.194388	0.764166	2	SERPINE1/COL4A2
mice	hsa04726	Serotonergic synapse	1965-02-01	0.23912	0.764166	2	GNG10/TRPC1
mice	hsa04611	Platelet activation	1965-02-01	0.266252	0.764166	2	VWF/GNA13
mice	hsa04926	Relaxin signaling pathway	1965-02-01	0.281343	0.764166	2	GNG10/COL4A2
mice	hsa04270	Vascular smooth muscle contraction	1965-02-01	0.290391	0.764166	2	ADORA2A/GNA13
mice	hsa05224	Breast cancer	1965-02-01	0.335371	0.764166	2	FZD9/APC2
mice	hsa04072	Phospholipase D signaling pathway	1965-02-01	0.338346	0.764166	2	GRM7/GNA13
mice	hsa05226	Gastric cancer	1965-02-01	0.341317	0.764166	2	FZD9/APC2
mice	hsa04310	Wnt signaling pathway	1965-02-01	0.37372	0.764166	2	FZD9/APC2
mice	hsa05225	Hepatocellular carcinoma	1965-02-01	0.396899	0.764166	2	FZD9/APC2
mice	hsa05034	Alcoholism	1965-02-01	0.442063	0.764166	2	ADORA2A/GNG10
mice	hsa05202	Transcriptional misregulation in cancer	1965-02-01	0.447584	0.764166	2	ETV4/PBX3
mice	hsa04062	Chemokine signaling pathway	1965-02-01	0.455809	0.764166	2	CCR2/GNG10
mice	hsa04020	Calcium signaling pathway	1965-02-01	0.46667	0.764166	2	ADORA2A/P2RX7
mice	hsa05163	Human cytomegalovirus infection	1965-02-01	0.54883	0.764166	2	GNG10/GNA13
mice	hsa04014	Ras signaling pathway	1965-02-01	0.565617	0.764166	2	RASA4/GNG10
mice	hsa05016	Huntington disease	1965-02-01	0.636702	0.789756	2	GPX7/POLR2G
mice	hsa05206	MicroRNAs in cancer	1965-02-01	0.722803	0.82352	2	APC2/ABCC1
mice	hsa03450	Non-homologous end-joining	1965-01-01	0.100507	0.764166	1	DCLRE1C
mice	hsa03430	Mismatch repair	1965-01-01	0.170988	0.764166	1	POLD2
mice	hsa00534	Glycosaminoglycan biosynthesis - heparan sulfate / heparin	1965-01-01	0.17773	0.764166	1	HS6ST2
mice	hsa00563	Glycosylphosphatidylinositol (GPI)-anchor biosynthesis	1965-01-01	0.184417	0.764166	1	PIGT
mice	hsa04392	Hippo signaling pathway - multiple species	1965-01-01	0.210636	0.764166	1	DCHS2
mice	hsa00030	Pentose phosphate pathway	1965-01-01	0.21706	0.764166	1	PRPS2
mice	hsa01523	Antifolate resistance	1965-01-01	0.223433	0.764166	1	ABCC1
mice	hsa03020	RNA polymerase	1965-01-01	0.223433	0.764166	1	POLR2G
mice	hsa05340	Primary immunodeficiency	1965-01-01	0.266633	0.764166	1	DCLRE1C
mice	hsa00260	Glycine, serine and threonine metabolism	1965-01-01	0.278535	0.764166	1	ALAS2
mice	hsa04216	Ferroptosis	1965-01-01	0.278535	0.764166	1	GCLC
mice	hsa03440	Homologous recombination	1965-01-01	0.284415	0.764166	1	POLD2
mice	hsa00860	Porphyrin and chlorophyll metabolism	1965-01-01	0.290247	0.764166	1	ALAS2
mice	hsa04940	Type I diabetes mellitus	1965-01-01	0.296033	0.764166	1	ICA1
mice	hsa02010	ABC transporters	1965-01-01	0.307465	0.764166	1	ABCC1
mice	hsa03050	Proteasome	1965-01-01	0.307465	0.764166	1	PSMD7
mice	hsa00600	Sphingolipid metabolism	1965-01-01	0.318714	0.764166	1	SMPD2
mice	hsa03420	Nucleotide excision repair	1965-01-01	0.318714	0.764166	1	POLD2
mice	hsa00270	Cysteine and methionine metabolism	1965-01-01	0.329783	0.764166	1	GCLC
mice	hsa04330	Notch signaling pathway	1965-01-01	0.351393	0.764166	1	DTX2
mice	hsa00240	Pyrimidine metabolism	1965-01-01	0.372317	0.764166	1	UCK1
mice	hsa05014	Amyotrophic lateral sclerosis (ALS)	1965-01-01	0.372317	0.764166	1	GPX7
mice	hsa05213	Endometrial cancer	1965-01-01	0.377443	0.764166	1	APC2
mice	hsa04730	Long-term depression	1965-01-01	0.387572	0.764166	1	GNA13
mice	hsa00561	Glycerolipid metabolism	1965-01-01	0.392576	0.764166	1	MBOAT1
mice	hsa00590	Arachidonic acid metabolism	1965-01-01	0.402462	0.764166	1	GPX7
mice	hsa04929	GnRH secretion	1965-01-01	0.407346	0.764166	1	TRPC1
mice	hsa04137	Mitophagy - animal	1965-01-01	0.41219	0.764166	1	PGAM5
mice	hsa00830	Retinol metabolism	1965-01-01	0.421762	0.764166	1	DHRS4
mice	hsa04520	Adherens junction	1965-01-01	0.440449	0.764166	1	PTPRJ
mice	hsa04918	Thyroid hormone synthesis	1965-01-01	0.454072	0.764166	1	GPX7
mice	hsa01230	Biosynthesis of amino acids	1965-01-01	0.45854	0.764166	1	PRPS2
mice	hsa05412	Arrhythmogenic right ventricular cardiomyopathy (ARVC)	1965-01-01	0.467368	0.764166	1	ITGA11
mice	hsa04612	Antigen processing and presentation	1965-01-01	0.471729	0.764166	1	IFI30
mice	hsa04721	Synaptic vesicle cycle	1965-01-01	0.471729	0.764166	1	UNC13A
mice	hsa00983	Drug metabolism - other enzymes	1965-01-01	0.476055	0.764166	1	UCK1
mice	hsa04146	Peroxisome	1965-01-01	0.493012	0.764166	1	DHRS4
mice	hsa04260	Cardiac muscle contraction	1965-01-01	0.505374	0.764166	1	MYL4
mice	hsa05210	Colorectal cancer	1965-01-01	0.505374	0.764166	1	APC2
mice	hsa04727	GABAergic synapse	1965-01-01	0.517439	0.764166	1	GNG10
mice	hsa05410	Hypertrophic cardiomyopathy (HCM)	1965-01-01	0.521395	0.764166	1	ITGA11
mice	hsa03015	mRNA surveillance pathway	1965-01-01	0.52532	0.764166	1	SMG1
mice	hsa05032	Morphine addiction	1965-01-01	0.52532	0.764166	1	GNG10
mice	hsa04974	Protein digestion and absorption	1965-01-01	0.540706	0.764166	1	COL4A2
mice	hsa05414	Dilated cardiomyopathy (DCM)	1965-01-01	0.544475	0.764166	1	ITGA11
mice	hsa04713	Circadian entrainment	1965-01-01	0.548213	0.764166	1	GNG10
mice	hsa00564	Glycerophospholipid metabolism	1965-01-01	0.551922	0.764166	1	MBOAT1
mice	hsa05017	Spinocerebellar ataxia	1965-01-01	0.551922	0.764166	1	ATXN3
mice	hsa04070	Phosphatidylinositol signaling system	1965-01-01	0.5556	0.764166	1	IP6K3
mice	hsa04061	Viral protein interaction with cytokine and cytokine receptor	1965-01-01	0.559249	0.764166	1	CCR2
mice	hsa04750	Inflammatory mediator regulation of TRP channels	1965-01-01	0.559249	0.764166	1	TRPA1
mice	hsa04916	Melanogenesis	1965-01-01	0.562868	0.764166	1	FZD9
mice	hsa04972	Pancreatic secretion	1965-01-01	0.566458	0.764166	1	TRPC1
mice	hsa05142	Chagas disease (American trypanosomiasis)	1965-01-01	0.566458	0.764166	1	SERPINE1
mice	hsa05146	Amoebiasis	1965-01-01	0.566458	0.764166	1	COL4A2
mice	hsa03008	Ribosome biogenesis in eukaryotes	1965-01-01	0.577054	0.764166	1	POP7
mice	hsa04922	Glucagon signaling pathway	1965-01-01	0.580529	0.764166	1	PRMT1
mice	hsa04928	Parathyroid hormone synthesis, secretion and action	1965-01-01	0.580529	0.764166	1	GNA13
mice	hsa04066	HIF-1 signaling pathway	1965-01-01	0.590786	0.767354	1	SERPINE1
mice	hsa04668	TNF signaling pathway	1965-01-01	0.600797	0.767354	1	PGAM5
mice	hsa04725	Cholinergic synapse	1965-01-01	0.600797	0.767354	1	GNG10
mice	hsa01200	Carbon metabolism	1965-01-01	0.616948	0.780257	1	PRPS2
mice	hsa04919	Thyroid hormone signaling pathway	1965-01-01	0.623226	0.780546	1	MED27
mice	hsa00230	Purine metabolism	1965-01-01	0.65599	0.797675	1	PRPS2
mice	hsa04068	FoxO signaling pathway	1965-01-01	0.658825	0.797675	1	PRMT1
mice	hsa04728	Dopaminergic synapse	1965-01-01	0.661638	0.797675	1	GNG10
mice	hsa05012	Parkinson disease	1965-01-01	0.688536	0.820604	1	ADORA2A
mice	hsa04723	Retrograde endocannabinoid signaling	1965-01-01	0.703653	0.820604	1	GNG10
mice	hsa03040	Spliceosome	1965-01-01	0.706101	0.820604	1	THOC3
mice	hsa04261	Adrenergic signaling in cardiomyocytes	1965-01-01	0.706101	0.820604	1	MYL4
mice	hsa04150	mTOR signaling pathway	1965-01-01	0.715697	0.82352	1	FZD9
mice	hsa04218	Cellular senescence	1965-01-01	0.731752	0.82352	1	SERPINE1
mice	hsa04217	Necroptosis	1965-01-01	0.736172	0.82352	1	PGAM5
mice	hsa04141	Protein processing in endoplasmic reticulum	1965-01-01	0.7448	0.82352	1	ATXN3
mice	hsa04022	cGMP-PKG signaling pathway	1965-01-01	0.746913	0.82352	1	GNA13
mice	hsa05010	Alzheimer disease	1965-01-01	0.755195	0.825594	1	MAPT
mice	hsa04621	NOD-like receptor signaling pathway	1965-01-01	0.774749	0.839854	1	P2RX7
mice	hsa05167	Kaposi sarcoma-associated herpesvirus infection	1965-01-01	0.783941	0.842737	1	GNG10
mice	hsa05169	Epstein-Barr virus infection	1965-01-01	0.809358	0.851631	1	PSMD7
mice	hsa05130	Pathogenic Escherichia coli infection	1965-01-01	0.810944	0.851631	1	GNA13
mice	hsa05205	Proteoglycans in cancer	1965-01-01	0.814076	0.851631	1	FZD9
mice	hsa04015	Rap1 signaling pathway	1965-01-01	0.82317	0.851631	1	ADORA2A
mice	hsa05170	Human immunodeficiency virus 1 infection	1965-01-01	0.826103	0.851631	1	GNG10
mice	hsa04024	cAMP signaling pathway	1965-01-01	0.831825	0.851631	1	ADORA2A
mice	hsa04714	Thermogenesis	1965-01-01	0.851681	0.865093	1	KDM3A
mice	hsa04060	Cytokine-cytokine receptor interaction	1965-01-01	0.912729	0.913463	1	CCR2
mice	hsa04010	MAPK signaling pathway	1965-01-01	0.913463	0.913463	1	MAPT
